# A novel viral protein translation mechanism reveals mitochondria as a target for antiviral drug development

**DOI:** 10.1101/2020.10.19.344713

**Authors:** Zhenguo Cheng, Danhua Zhang, Jingfei Chen, Yifan Wu, XiaoWen Liu, Lingling Si, Zhe Zhang, Na Zhang, Zhongxian Zhang, Wei Liu, Hong Liu, Lirong Zhang, Lijie Song, Louisa S Chard Dunmall, Jianzeng Dong, Nicholas R Lemoine, Yaohe Wang

## Abstract

The ongoing Severe Acute Respiratory Syndrome coronavirus 2 (SARS-CoV-2) pandemic has acutely highlighted the need to identify new treatment strategies for viral infections. Here we present a pivotal molecular mechanism of viral protein translation that relies on the mitochondrial translation machinery. We found that rare codons such as Leu-TTA are highly enriched in many viruses, including SARS-CoV-2, and these codons are essential for the regulation of viral protein expression. SARS-CoV-2 controls the translation of its spike gene by hijacking host mitochondria through 5’ leader and 3’UTR sequences that contain mitochondrial localization signals and activate the EGR1 pathway. Mitochondrial-targeted drugs such as lonidamine and polydatin significantly repress rare codon-driven gene expression and viral replication. This study identifies an unreported viral protein translation mechanism and opens up a novel avenue for developing antiviral drugs.

**One Sentence Summary:** Mitochondria are a potential target for antiviral therapy

## Supplemental Table 1 for "A novel viral protein translation mechanism reveals mitochondria as a target for antiviral drug development"

### Sheet: Sheet1
Matrix ID	Name	Score	Relative score	Sequence ID	Start	End	Strand	Predicted sequence
MA0036.1	GATA2	6.65143	1	leu-tta-4-1	922	926	+	GGATA
MA0037.1	GATA3	8.38812	1	leu-tta-4-1	489	494	-	AGATAG
MA0033.2	FOXL1	11.9193	0.993649	leu-tta-4-1	849	855	-	ATAAACA
MA0098.1	ETS1	7.63289	0.992422	leu-tta-4-1	627	632	+	TTTCCT
MA0613.1	FOXG1	13.3127	0.986266	leu-tta-4-1	848	855	-	ATAAACAA
MA1487.1	FOXE1	20.197	0.985595	leu-tta-4-1	396	410	-	CATTAAACAAACAAA
MA1481.1	DRGX	10.834	0.982679	leu-tta-4-1	569	576	-	TTAATTAT
MA0098.1	ETS1	7.39347	0.981378	leu-tta-4-1	921	926	-	TATCCG
MA0877.2	BARHL1	10.05	0.97872	leu-tta-4-1	970	977	+	GTAAACGT
MA0850.1	FOXP3	10.4458	0.9785	leu-tta-4-1	849	855	-	ATAAACA
MA0847.1	FOXD2	10.6003	0.977827	leu-tta-4-1	849	855	-	ATAAACA
MA0036.1	GATA2	6.23202	0.975651	leu-tta-4-1	256	260	+	AGATA
MA0036.1	GATA2	6.23202	0.975651	leu-tta-4-1	425	429	+	AGATA
MA0036.1	GATA2	6.23202	0.975651	leu-tta-4-1	490	494	-	AGATA
MA0036.1	GATA2	6.23202	0.975651	leu-tta-4-1	495	499	+	AGATA
MA0036.1	GATA2	6.23202	0.975651	leu-tta-4-1	837	841	-	AGATA
MA0042.1	FOXI1	14.0125	0.974066	leu-tta-4-1	395	406	+	GTTTGTTTGTTT
MA0882.1	DLX6	10.0136	0.972815	leu-tta-4-1	569	576	+	ATAATTAA
MA0593.1	FOXP2	14.3472	0.967676	leu-tta-4-1	847	857	-	AAATAAACAAA
MA0479.1	FOXH1	13.8335	0.967229	leu-tta-4-1	511	521	+	CAAAATCCACA
MA0848.1	FOXO4	11.037	0.966855	leu-tta-4-1	849	855	-	ATAAACA
MA0042.1	FOXI1	13.5783	0.963585	leu-tta-4-1	391	402	+	TTTTGTTTGTTT
MA0033.1	FOXL1	7.91138	0.963582	leu-tta-4-1	588	595	-	TTGACATA
MA0893.1	GSX2	10.2857	0.963439	leu-tta-4-1	568	577	+	AATAATTAAA
MA1476.1	DLX5	10.0437	0.961246	leu-tta-4-1	569	576	-	TTAATTAT
MA0849.1	FOXO6	10.993	0.961236	leu-tta-4-1	849	855	-	ATAAACA
MA0036.1	GATA2	5.9783	0.960921	leu-tta-4-1	762	766	+	GGATG
MA1638.1	HAND2	11.041	0.95886	leu-tta-4-1	518	527	+	CACAGATGAT
MA0893.2	GSX2	9.32319	0.958464	leu-tta-4-1	569	576	+	ATAATTAA
MA0882.1	DLX6	9.32226	0.954889	leu-tta-4-1	569	576	-	TTAATTAT
MA0037.3	GATA3	10.0749	0.952873	leu-tta-4-1	425	432	+	AGATAATA
MA0766.1	GATA5	9.42554	0.952483	leu-tta-4-1	425	432	+	AGATAATA
MA1476.1	DLX5	9.53899	0.951988	leu-tta-4-1	569	576	+	ATAATTAA
MA0876.1	BSX	8.75315	0.951485	leu-tta-4-1	569	576	+	ATAATTAA
MA0027.2	EN1	9.65538	0.951383	leu-tta-4-1	569	576	+	ATAATTAA
MA0875.1	BARX1	8.94278	0.951289	leu-tta-4-1	569	576	+	ATAATTAA
MA0037.1	GATA3	7.18943	0.949713	leu-tta-4-1	425	430	+	AGATAA
MA0037.1	GATA3	7.18943	0.949713	leu-tta-4-1	495	500	+	AGATAA
MA0036.1	GATA2	5.77818	0.949302	leu-tta-4-1	46	50	-	TGATA
MA0884.1	DUXA	14.685	0.948908	leu-tta-4-1	811	823	-	ATGACTTAATCAC
MA0635.1	BARHL2	9.79212	0.948876	leu-tta-4-1	969	978	+	AGTAAACGTT
MA0892.1	GSX1	9.39664	0.948749	leu-tta-4-1	568	577	+	AATAATTAAA
MA1143.1	FOSL1::JUND(var.2)	11.7828	0.948717	leu-tta-4-1	814	823	-	ATGACTTAAT
MA1103.1	FOXK2	12.4099	0.94703	leu-tta-4-1	847	857	-	AAATAAACAAA
MA0875.1	BARX1	8.73947	0.946785	leu-tta-4-1	739	746	-	TCCATTAA
MA0876.1	BSX	8.53452	0.946669	leu-tta-4-1	811	818	+	GTGATTAA
MA0876.1	BSX	8.52538	0.946467	leu-tta-4-1	739	746	-	TCCATTAA
MA0042.1	FOXI1	12.8689	0.946457	leu-tta-4-1	846	857	+	ATTTGTTTATTT
MA0032.1	FOXC1	6.50074	0.945693	leu-tta-4-1	194	201	+	CCCGAGTA
MA0612.2	EMX1	9.66428	0.945098	leu-tta-4-1	569	576	-	TTAATTAT
MA0846.1	FOXC2	13.5187	0.944463	leu-tta-4-1	396	407	-	TAAACAAACAAA
MA0766.1	GATA5	9.09677	0.944123	leu-tta-4-1	495	502	+	AGATAAGT
MA0644.1	ESX1	9.80412	0.943615	leu-tta-4-1	568	577	+	AATAATTAAA
MA0847.2	FOXD2	13.8964	0.942837	leu-tta-4-1	397	409	-	ATTAAACAAACAA
MA0037.3	GATA3	9.61916	0.942394	leu-tta-4-1	495	502	+	AGATAAGT
MA0612.2	EMX1	9.51542	0.942374	leu-tta-4-1	569	576	+	ATAATTAA
MA0042.2	FOXI1	10.1939	0.942145	leu-tta-4-1	849	855	-	ATAAACA
MA0890.1	GBX2	10.1331	0.941812	leu-tta-4-1	568	577	+	AATAATTAAA
MA0481.3	FOXP1	11.9203	0.941762	leu-tta-4-1	847	857	-	AAATAAACAAA
MA1463.1	ARGFX	12.1256	0.941724	leu-tta-4-1	568	577	+	AATAATTAAA
MA0036.3	GATA2	11.5451	0.940235	leu-tta-4-1	493	503	-	TACTTATCTAG
MA0886.1	EMX2	10.009	0.939527	leu-tta-4-1	568	577	+	AATAATTAAA
MA0468.1	DUX4	12.2536	0.939084	leu-tta-4-1	812	822	-	TGACTTAATCA
MA0462.1	BATF::JUN	11.9018	0.938403	leu-tta-4-1	932	942	-	ATTATGAGTAA
MA1103.2	FOXK2	11.8578	0.938019	leu-tta-4-1	847	857	-	AAATAAACAAA
MA0033.1	FOXL1	7.33813	0.937601	leu-tta-4-1	502	509	-	AAAATATA
MA0033.1	FOXL1	7.33813	0.937601	leu-tta-4-1	835	842	-	AAGATATA
MA0036.1	GATA2	5.55889	0.936572	leu-tta-4-1	272	276	-	AGATG
MA0036.1	GATA2	5.55889	0.936572	leu-tta-4-1	521	525	+	AGATG
MA0847.1	FOXD2	8.64459	0.936349	leu-tta-4-1	970	976	+	GTAAACG
MA0835.2	BATF3	12.9465	0.936277	leu-tta-4-1	930	940	+	AATTACTCATA
MA1481.1	DRGX	8.48139	0.935707	leu-tta-4-1	804	811	+	CAAATTAG
MA0018.2	CREB1	9.77186	0.934202	leu-tta-4-1	300	307	-	TGAGGTCA
MA1135.1	FOSB::JUNB	12.1767	0.933982	leu-tta-4-1	931	940	-	TATGAGTAAT
MA1481.1	DRGX	8.35895	0.933263	leu-tta-4-1	569	576	+	ATAATTAA
MA1142.1	FOSL1::JUND	10.6291	0.933235	leu-tta-4-1	930	939	+	AATTACTCAT
MA0462.2	BATF::JUN	12.5103	0.932869	leu-tta-4-1	930	940	+	AATTACTCATA
MA0878.1	CDX1	10.0701	0.93269	leu-tta-4-1	427	435	+	ATAATAAAG
MA1634.1	BATF	12.3815	0.93263	leu-tta-4-1	930	940	+	AATTACTCATA
MA0027.2	EN1	8.79086	0.932598	leu-tta-4-1	569	576	-	TTAATTAT
MA1138.1	FOSL2::JUNB	12.1126	0.932025	leu-tta-4-1	931	940	-	TATGAGTAAT
MA0032.1	FOXC1	6.24921	0.931622	leu-tta-4-1	496	503	+	GATAAGTA
MA0038.2	GFI1	13.1935	0.931212	leu-tta-4-1	552	563	+	AAAATCACAACA
MA0098.1	ETS1	6.29975	0.930928	leu-tta-4-1	743	748	-	CTTCCA
MA0098.1	ETS1	6.29975	0.930928	leu-tta-4-1	829	834	-	TTTCCA
MA0098.1	ETS1	6.29975	0.930928	leu-tta-4-1	855	860	+	TTTCCA
MA0098.1	ETS1	6.29975	0.930928	leu-tta-4-1	943	948	+	CTTCCA
MA0888.1	EVX2	9.08881	0.930638	leu-tta-4-1	568	577	+	AATAATTAAA
MA0893.2	GSX2	7.91136	0.930632	leu-tta-4-1	804	811	+	CAAATTAG
MA0847.1	FOXD2	8.35322	0.93017	leu-tta-4-1	65	71	-	ACAAACA
MA0847.1	FOXD2	8.35322	0.93017	leu-tta-4-1	376	382	-	ACAAACA
MA0847.1	FOXD2	8.35322	0.93017	leu-tta-4-1	394	400	-	ACAAACA
MA0847.1	FOXD2	8.35322	0.93017	leu-tta-4-1	398	404	-	ACAAACA
MA0033.2	FOXL1	8.45163	0.930146	leu-tta-4-1	65	71	-	ACAAACA
MA0033.2	FOXL1	8.45163	0.930146	leu-tta-4-1	376	382	-	ACAAACA
MA0033.2	FOXL1	8.45163	0.930146	leu-tta-4-1	394	400	-	ACAAACA
MA0033.2	FOXL1	8.45163	0.930146	leu-tta-4-1	398	404	-	ACAAACA
MA0876.1	BSX	7.78255	0.930103	leu-tta-4-1	804	811	+	CAAATTAG
MA0634.1	ALX3	9.72906	0.92999	leu-tta-4-1	568	577	-	TTTAATTATT
MA0850.1	FOXP3	8.5041	0.929647	leu-tta-4-1	65	71	-	ACAAACA
MA0850.1	FOXP3	8.5041	0.929647	leu-tta-4-1	376	382	-	ACAAACA
MA0850.1	FOXP3	8.5041	0.929647	leu-tta-4-1	394	400	-	ACAAACA
MA0850.1	FOXP3	8.5041	0.929647	leu-tta-4-1	398	404	-	ACAAACA
MA0875.1	BARX1	7.9406	0.929085	leu-tta-4-1	811	818	+	GTGATTAA
MA0037.1	GATA3	6.6669	0.927792	leu-tta-4-1	641	646	-	CGATTG
MA0099.2	FOS::JUN	8.68023	0.92759	leu-tta-4-1	932	938	+	TTACTCA
MA0035.4	GATA1	11.3313	0.926744	leu-tta-4-1	493	503	-	TACTTATCTAG
MA0887.1	EVX1	8.96397	0.926574	leu-tta-4-1	568	577	+	AATAATTAAA
MA0887.1	EVX1	8.95784	0.926434	leu-tta-4-1	522	531	+	GATGATTATA
MA0875.1	BARX1	7.80942	0.926178	leu-tta-4-1	235	242	-	AAAATTAG
MA0875.1	BARX1	7.77001	0.925305	leu-tta-4-1	804	811	+	CAAATTAG
MA0033.2	FOXL1	8.17045	0.924997	leu-tta-4-1	402	408	-	TTAAACA
MA0033.2	FOXL1	8.17045	0.924997	leu-tta-4-1	899	905	+	TTAAACA
MA0888.1	EVX2	8.79124	0.924221	leu-tta-4-1	810	819	+	AGTGATTAAG
MA0893.1	GSX2	8.85393	0.923832	leu-tta-4-1	738	747	-	TTCCATTAAA
MA0465.1	CDX2	11.3293	0.923234	leu-tta-4-1	425	435	+	AGATAATAAAG
MA0476.1	FOS	10.0549	0.923042	leu-tta-4-1	930	940	+	AATTACTCATA
MA1144.1	FOSL2::JUND	11.7792	0.92296	leu-tta-4-1	931	940	-	TATGAGTAAT
MA0766.2	GATA5	8.77453	0.92228	leu-tta-4-1	494	503	+	TAGATAAGTA
MA1683.1	FOXA3	11.1142	0.921334	leu-tta-4-1	847	857	-	AAATAAACAAA
MA0887.1	EVX1	8.7285	0.921215	leu-tta-4-1	810	819	+	AGTGATTAAG
MA0876.1	BSX	7.33899	0.920332	leu-tta-4-1	569	576	-	TTAATTAT
MA0888.1	EVX2	8.61037	0.92032	leu-tta-4-1	522	531	+	GATGATTATA
MA0032.1	FOXC1	6.04507	0.920203	leu-tta-4-1	890	897	-	AGAGTGTA
MA0847.1	FOXD2	7.81576	0.918772	leu-tta-4-1	382	388	-	AAAAACA
MA0027.2	EN1	8.15085	0.918691	leu-tta-4-1	804	811	+	CAAATTAG
MA0612.1	EMX1	9.08931	0.918506	leu-tta-4-1	568	577	-	TTTAATTATT
MA1142.1	FOSL1::JUND	10.0796	0.918441	leu-tta-4-1	931	940	-	TATGAGTAAT
MA0047.3	FOXA2	11.1344	0.918251	leu-tta-4-1	847	857	-	AAATAAACAAA
MA0466.1	CEBPB	9.34742	0.91792	leu-tta-4-1	264	274	+	GGTTTCGCCAT
MA0478.1	FOSL2	10.4501	0.917631	leu-tta-4-1	353	363	-	TGGTGGCTCAC
MA0766.2	GATA5	8.48253	0.917575	leu-tta-4-1	424	433	+	TAGATAATAA
MA0037.1	GATA3	6.42296	0.917559	leu-tta-4-1	836	841	-	AGATAT
MA0850.1	FOXP3	8.00883	0.917186	leu-tta-4-1	970	976	+	GTAAACG
MA0878.1	CDX1	9.28328	0.916676	leu-tta-4-1	569	577	+	ATAATTAAA
MA0098.1	ETS1	5.97749	0.916063	leu-tta-4-1	478	483	-	ATTCCT
MA0098.1	ETS1	5.97749	0.916063	leu-tta-4-1	753	758	-	ATTCCT
MA0462.1	BATF::JUN	10.1105	0.915628	leu-tta-4-1	928	938	+	AAAATTACTCA
MA1471.1	BARX2	10.2029	0.91558	leu-tta-4-1	405	416	-	GAATAACATTAA
MA0887.1	EVX1	8.48037	0.915569	leu-tta-4-1	234	243	-	AAAAATTAGC
MA0634.1	ALX3	9.18456	0.915543	leu-tta-4-1	568	577	+	AATAATTAAA
MA0886.1	EMX2	8.5042	0.914078	leu-tta-4-1	568	577	-	TTTAATTATT
MA0157.2	FOXO3	10.2036	0.912805	leu-tta-4-1	848	855	-	ATAAACAA
MA0635.1	BARHL2	7.83235	0.912394	leu-tta-4-1	403	412	+	GTTTAATGTT
MA0477.2	FOSL1	11.5518	0.912239	leu-tta-4-1	929	941	+	AAATTACTCATAA
MA1481.1	DRGX	7.2717	0.911555	leu-tta-4-1	811	818	-	TTAATCAC
MA0888.1	EVX2	8.19209	0.911299	leu-tta-4-1	803	812	+	GCAAATTAGT
MA0846.1	FOXC2	11.3938	0.911231	leu-tta-4-1	847	858	-	GAAATAAACAAA
MA0766.1	GATA5	7.7989	0.911119	leu-tta-4-1	43	50	-	TGATATGG
MA0479.1	FOXH1	9.82447	0.910832	leu-tta-4-1	849	859	-	GGAAATAAACA
MA0644.1	ESX1	8.51727	0.910532	leu-tta-4-1	568	577	-	TTTAATTATT
MA0892.1	GSX1	7.98088	0.910301	leu-tta-4-1	568	577	-	TTTAATTATT
MA0099.3	FOS::JUN	10.9673	0.910252	leu-tta-4-1	931	940	+	ATTACTCATA
MA0466.2	CEBPB	9.25292	0.910131	leu-tta-4-1	265	274	-	ATGGCGAAAC
MA0099.2	FOS::JUN	8.18522	0.909521	leu-tta-4-1	183	189	+	TGCCTCA
MA0875.1	BARX1	7.047	0.909286	leu-tta-4-1	569	576	-	TTAATTAT
MA0037.1	GATA3	6.22367	0.909198	leu-tta-4-1	939	944	-	AGATTA
MA1134.1	FOS::JUNB	11.5188	0.909174	leu-tta-4-1	930	941	+	AATTACTCATAA
MA0846.1	FOXC2	11.2487	0.908962	leu-tta-4-1	374	385	-	AACACAAACAAT
MA0875.1	BARX1	7.01962	0.908679	leu-tta-4-1	928	935	+	AAAATTAC
MA0837.1	CEBPE	9.74252	0.908193	leu-tta-4-1	265	274	-	ATGGCGAAAC
MA0888.1	EVX2	8.04668	0.908163	leu-tta-4-1	234	243	-	AAAAATTAGC
MA0876.1	BSX	6.77893	0.907995	leu-tta-4-1	523	530	+	ATGATTAT
MA0033.1	FOXL1	6.68091	0.907815	leu-tta-4-1	245	252	-	AAAAAATA
MA0033.1	FOXL1	6.68091	0.907815	leu-tta-4-1	456	463	-	AAAAAATA
MA0033.1	FOXL1	6.68091	0.907815	leu-tta-4-1	831	838	+	GAAATATA
MA1471.1	BARX2	9.67582	0.907295	leu-tta-4-1	924	935	+	ATATAAAATTAC
MA0036.1	GATA2	5.04698	0.906852	leu-tta-4-1	311	315	-	GGATC
MA0036.1	GATA2	5.04698	0.906852	leu-tta-4-1	694	698	-	GGATC
MA0098.1	ETS1	5.77712	0.906821	leu-tta-4-1	718	723	+	TTTCCC
MA0098.1	ETS1	5.77712	0.906821	leu-tta-4-1	774	779	+	TTTCCC
MA0836.1	CEBPD	9.53917	0.906528	leu-tta-4-1	265	274	-	ATGGCGAAAC
MA0027.2	EN1	7.57619	0.906205	leu-tta-4-1	804	811	-	CTAATTTG
MA1473.1	CDX4	10.1551	0.906058	leu-tta-4-1	426	436	+	GATAATAAAGC
MA0892.1	GSX1	7.82144	0.905971	leu-tta-4-1	738	747	-	TTCCATTAAA
MA0148.3	FOXA1	10.2591	0.905894	leu-tta-4-1	394	408	+	TGTTTGTTTGTTTAA
MA0032.1	FOXC1	5.78203	0.90549	leu-tta-4-1	210	217	-	CGCCTGTA
MA0875.1	BARX1	6.86708	0.9053	leu-tta-4-1	523	530	+	ATGATTAT
MA0032.2	FOXC1	10.105	0.905177	leu-tta-4-1	397	407	-	TAAACAAACAA
MA0037.1	GATA3	6.12732	0.905156	leu-tta-4-1	45	50	-	TGATAT
MA0098.1	ETS1	5.73807	0.90502	leu-tta-4-1	311	316	+	GATCCG
MA0635.1	BARHL2	7.38866	0.904135	leu-tta-4-1	483	492	+	TTTAAACTAT
MA0766.1	GATA5	7.52311	0.904105	leu-tta-4-1	256	263	+	AGATACGG
MA0887.1	EVX1	7.95653	0.903648	leu-tta-4-1	803	812	+	GCAAATTAGT
MA0042.1	FOXI1	11.0936	0.903596	leu-tta-4-1	373	384	+	TATTGTTTGTGT
MA0886.1	EMX2	7.82505	0.902593	leu-tta-4-1	803	812	+	GCAAATTAGT
MA0875.1	BARX1	6.73733	0.902425	leu-tta-4-1	405	412	-	AACATTAA
MA0032.1	FOXC1	5.72314	0.902195	leu-tta-4-1	592	599	+	TCAATGTA
MA0032.1	FOXC1	5.72314	0.902195	leu-tta-4-1	823	830	-	CAAAAGTA
MA0027.2	EN1	7.38489	0.902048	leu-tta-4-1	811	818	-	TTAATCAC
MA0893.2	GSX2	6.45247	0.901873	leu-tta-4-1	235	242	-	AAAATTAG
MA0893.2	GSX2	6.42615	0.901354	leu-tta-4-1	811	818	+	GTGATTAA
MA0032.2	FOXC1	9.83388	0.901108	leu-tta-4-1	588	598	+	TATGTCAATGT
MA0891.1	GSC2	8.62862	0.901021	leu-tta-4-1	937	946	+	CATAATCTTC
MA0890.1	GBX2	8.03615	0.900977	leu-tta-4-1	568	577	-	TTTAATTATT
MA0878.1	CDX1	8.50385	0.900813	leu-tta-4-1	876	884	-	TTAATAAAT
MA0481.2	FOXP1	10.9666	0.900618	leu-tta-4-1	846	857	-	AAATAAACAAAT
MA0882.1	DLX6	7.20933	0.900102	leu-tta-4-1	928	935	+	AAAATTAC
MA1481.1	DRGX	6.68864	0.899914	leu-tta-4-1	811	818	+	GTGATTAA
MA0850.1	FOXP3	7.28008	0.898851	leu-tta-4-1	382	388	-	AAAAACA
MA0892.1	GSX1	7.55884	0.89884	leu-tta-4-1	876	885	+	ATTTATTAAC
MA0876.1	BSX	6.35828	0.898728	leu-tta-4-1	235	242	-	AAAATTAG
MA1126.1	FOS::JUN(var.2)	13.8578	0.898614	leu-tta-4-1	813	828	+	GATTAAGTCATACTTT
MA0024.1	E2F1	9.64837	0.898343	leu-tta-4-1	916	923	+	TTTCGCGG
MA0032.1	FOXC1	5.65275	0.898258	leu-tta-4-1	530	537	-	ATACAGTA
MA0876.1	BSX	6.32962	0.898097	leu-tta-4-1	928	935	+	AAAATTAC
MA1137.1	FOSL1::JUNB	10.9291	0.898027	leu-tta-4-1	929	941	-	TTATGAGTAATTT
MA0033.1	FOXL1	6.46188	0.897888	leu-tta-4-1	498	505	+	TAAGTATA
MA0877.2	BARHL1	6.46644	0.897502	leu-tta-4-1	738	745	+	TTTAATGG
MA0098.1	ETS1	5.57378	0.897441	leu-tta-4-1	681	686	-	AATCCT
MA0098.1	ETS1	5.57378	0.897441	leu-tta-4-1	694	699	+	GATCCT
MA0036.3	GATA2	9.45477	0.897335	leu-tta-4-1	423	433	-	TTATTATCTAG
MA0877.2	BARHL1	6.45001	0.89713	leu-tta-4-1	848	855	-	ATAAACAA
MA0635.1	BARHL2	7.01039	0.897093	leu-tta-4-1	400	409	-	ATTAAACAAA
MA0037.1	GATA3	5.92802	0.896795	leu-tta-4-1	524	529	+	TGATTA
MA0037.1	GATA3	5.92802	0.896795	leu-tta-4-1	812	817	+	TGATTA
MA0036.1	GATA2	4.87337	0.896773	leu-tta-4-1	514	518	-	GGATT
MA0036.1	GATA2	4.87337	0.896773	leu-tta-4-1	682	686	+	GGATT
MA0036.1	GATA2	4.87337	0.896773	leu-tta-4-1	715	719	+	GGATT
MA0889.1	GBX1	8.13551	0.896641	leu-tta-4-1	568	577	+	AATAATTAAA
MA0845.1	FOXB1	10.9358	0.896367	leu-tta-4-1	588	598	+	TATGTCAATGT
MA0820.1	FIGLA	9.04149	0.896264	leu-tta-4-1	304	313	-	ATCACCTGAG
MA0644.1	ESX1	7.96073	0.896224	leu-tta-4-1	803	812	+	GCAAATTAGT
MA0031.1	FOXD1	9.41226	0.895822	leu-tta-4-1	899	906	+	TTAAACAT
MA0882.1	DLX6	7.03589	0.895605	leu-tta-4-1	804	811	+	CAAATTAG
MA0846.1	FOXC2	10.3862	0.895474	leu-tta-4-1	392	403	-	CAAACAAACAAA
MA0644.1	ESX1	7.92412	0.895283	leu-tta-4-1	803	812	-	ACTAATTTGC
MA0847.1	FOXD2	6.70681	0.895253	leu-tta-4-1	402	408	-	TTAAACA
MA0847.1	FOXD2	6.70681	0.895253	leu-tta-4-1	899	905	+	TTAAACA
MA0893.1	GSX2	7.81359	0.895052	leu-tta-4-1	876	885	+	ATTTATTAAC
MA0644.1	ESX1	7.91027	0.894927	leu-tta-4-1	234	243	-	AAAAATTAGC
MA0890.1	GBX2	7.71781	0.894778	leu-tta-4-1	803	812	+	GCAAATTAGT
MA1463.1	ARGFX	9.37738	0.894774	leu-tta-4-1	803	812	-	ACTAATTTGC
MA0877.2	BARHL1	6.34418	0.894731	leu-tta-4-1	899	906	+	TTAAACAT
MA0635.1	BARHL2	6.86154	0.894322	leu-tta-4-1	847	856	-	AATAAACAAA
MA0766.1	GATA5	7.1104	0.89361	leu-tta-4-1	812	819	+	TGATTAAG
MA1099.2	HES1	7.75976	0.893602	leu-tta-4-1	214	223	-	GGCATGCGCC
MA0847.2	FOXD2	10.0444	0.89346	leu-tta-4-1	375	387	-	AAAACACAAACAA
MA0102.3	CEBPA	7.95042	0.893236	leu-tta-4-1	265	275	+	GTTTCGCCATC
MA0148.2	FOXA1	10.1225	0.892841	leu-tta-4-1	398	408	+	TGTTTGTTTAA
MA0612.1	EMX1	8.16956	0.892663	leu-tta-4-1	568	577	+	AATAATTAAA
MA0877.2	BARHL1	6.23402	0.892235	leu-tta-4-1	401	408	-	TTAAACAA
MA0148.1	FOXA1	10.1137	0.891883	leu-tta-4-1	398	408	+	TGTTTGTTTAA
MA0893.2	GSX2	5.92299	0.891435	leu-tta-4-1	791	798	-	GGCATTAT
MA0889.1	GBX1	7.83524	0.891415	leu-tta-4-1	803	812	-	ACTAATTTGC
MA0892.1	GSX1	7.27529	0.891139	leu-tta-4-1	803	812	+	GCAAATTAGT
MA0031.1	FOXD1	9.24466	0.890183	leu-tta-4-1	401	408	-	TTAAACAA
MA0031.1	FOXD1	9.24466	0.890183	leu-tta-4-1	848	855	-	ATAAACAA
MA1103.1	FOXK2	9.79524	0.890128	leu-tta-4-1	897	907	+	TTTTAAACATG
MA0848.1	FOXO4	7.14871	0.889983	leu-tta-4-1	382	388	-	AAAAACA
MA0032.1	FOXC1	5.50074	0.889755	leu-tta-4-1	2	9	-	GAACAGTA
MA0891.1	GSC2	8.16943	0.889709	leu-tta-4-1	810	819	-	CTTAATCACT
MA0766.1	GATA5	6.9496	0.889521	leu-tta-4-1	937	944	-	AGATTATG
MA0878.2	CDX1	9.17997	0.889489	leu-tta-4-1	426	436	+	GATAATAAAGC
MA0259.1	ARNT::HIF1A	7.49185	0.889406	leu-tta-4-1	709	716	+	AGGCGTGG
MA0878.1	CDX1	7.93718	0.889281	leu-tta-4-1	850	858	-	GAAATAAAC
MA0612.1	EMX1	8.04677	0.889213	leu-tta-4-1	803	812	+	GCAAATTAGT
MA0890.1	GBX2	7.4264	0.889104	leu-tta-4-1	803	812	-	ACTAATTTGC
MA0648.1	GSC	8.44207	0.888961	leu-tta-4-1	810	819	-	CTTAATCACT
MA0466.2	CEBPB	7.68622	0.888919	leu-tta-4-1	265	274	+	GTTTCGCCAT
MA0882.1	DLX6	6.7777	0.88891	leu-tta-4-1	235	242	+	CTAATTTT
MA0886.1	EMX2	7.0144	0.888884	leu-tta-4-1	234	243	-	AAAAATTAGC
MA0847.1	FOXD2	6.40577	0.888868	leu-tta-4-1	245	251	-	AAAAATA
MA0847.1	FOXD2	6.40577	0.888868	leu-tta-4-1	437	443	-	AAAAATA
MA0847.1	FOXD2	6.40577	0.888868	leu-tta-4-1	456	462	-	AAAAATA
MA0877.2	BARHL1	6.08221	0.888794	leu-tta-4-1	404	411	+	TTTAATGT
MA1463.1	ARGFX	9.02721	0.888791	leu-tta-4-1	568	577	-	TTTAATTATT
MA0847.1	FOXD2	6.39998	0.888746	leu-tta-4-1	879	885	-	GTTAATA
MA0098.1	ETS1	5.37341	0.888199	leu-tta-4-1	761	766	-	CATCCC
MA0893.2	GSX2	5.74186	0.887864	leu-tta-4-1	405	412	-	AACATTAA
MA0766.1	GATA5	6.87908	0.887728	leu-tta-4-1	524	531	+	TGATTATA
MA0876.1	BSX	5.8576	0.887698	leu-tta-4-1	405	412	-	AACATTAA
MA1128.1	FOSL1::JUN	10.496	0.887681	leu-tta-4-1	929	941	+	AAATTACTCATAA
MA0027.2	EN1	6.72071	0.887616	leu-tta-4-1	235	242	-	AAAATTAG
MA0032.1	FOXC1	5.4601	0.887482	leu-tta-4-1	346	353	-	CGGCTGTA
MA0888.1	EVX2	7.08523	0.887428	leu-tta-4-1	568	577	-	TTTAATTATT
MA0893.1	GSX2	7.53612	0.887377	leu-tta-4-1	568	577	-	TTTAATTATT
MA0099.2	FOS::JUN	7.57255	0.887158	leu-tta-4-1	812	818	-	TTAATCA
MA0612.1	EMX1	7.95178	0.886544	leu-tta-4-1	803	812	-	ACTAATTTGC
MA0032.1	FOXC1	5.44185	0.886461	leu-tta-4-1	933	940	-	TATGAGTA
MA0642.1	EN2	7.40913	0.885944	leu-tta-4-1	810	819	-	CTTAATCACT
MA0766.2	GATA5	6.51666	0.885901	leu-tta-4-1	42	51	-	CTGATATGGT
MA0648.1	GSC	8.30075	0.885862	leu-tta-4-1	937	946	+	CATAATCTTC
MA0890.1	GBX2	7.25583	0.885782	leu-tta-4-1	234	243	-	AAAAATTAGC
MA0154.2	EBF1	6.85545	0.885743	leu-tta-4-1	303	313	-	ATCACCTGAGG
MA0837.1	CEBPE	8.35101	0.885637	leu-tta-4-1	265	274	+	GTTTCGCCAT
MA1130.1	FOSL2::JUN	9.92331	0.885304	leu-tta-4-1	929	940	+	AAATTACTCATA
MA0099.3	FOS::JUN	9.67317	0.885208	leu-tta-4-1	930	939	-	ATGAGTAATT
MA0612.1	EMX1	7.89499	0.884948	leu-tta-4-1	810	819	-	CTTAATCACT
MA0478.1	FOSL2	8.07776	0.884834	leu-tta-4-1	931	941	-	TTATGAGTAAT
MA1481.1	DRGX	5.92905	0.884748	leu-tta-4-1	928	935	+	AAAATTAC
MA0889.1	GBX1	7.43989	0.884534	leu-tta-4-1	568	577	-	TTTAATTATT
MA0482.2	GATA4	10.5488	0.884529	leu-tta-4-1	493	504	-	ATACTTATCTAG
MA0032.1	FOXC1	5.40121	0.884188	leu-tta-4-1	632	639	-	TGGGTGTA
MA0148.4	FOXA1	10.6431	0.884145	leu-tta-4-1	897	908	+	TTTTAAACATGG
MA0847.1	FOXD2	6.1789	0.884057	leu-tta-4-1	979	985	+	GACAACA
MA0037.2	GATA3	7.31117	0.884039	leu-tta-4-1	495	502	+	AGATAAGT
MA1130.1	FOSL2::JUN	9.83146	0.883604	leu-tta-4-1	930	941	-	TTATGAGTAATT
MA0037.1	GATA3	5.61231	0.88355	leu-tta-4-1	271	276	-	AGATGG
MA0613.1	FOXG1	7.89026	0.883433	leu-tta-4-1	401	408	-	TTAAACAA
MA0481.1	FOXP1	12.9483	0.883413	leu-tta-4-1	846	860	-	TGGAAATAAACAAAT
MA0886.1	EMX2	6.68989	0.883396	leu-tta-4-1	876	885	+	ATTTATTAAC
MA1137.1	FOSL1::JUNB	10.2886	0.883138	leu-tta-4-1	929	941	+	AAATTACTCATAA
MA0890.1	GBX2	7.10967	0.882936	leu-tta-4-1	810	819	+	AGTGATTAAG
MA0635.1	BARHL2	6.2381	0.882717	leu-tta-4-1	810	819	-	CTTAATCACT
MA0162.2	EGR1	9.57446	0.882714	leu-tta-4-1	657	670	-	CAACCTCCGCCTCC
MA0036.1	GATA2	4.62756	0.882503	leu-tta-4-1	134	138	+	CGATC
MA0036.1	GATA2	4.62756	0.882503	leu-tta-4-1	135	139	-	AGATC
MA0889.1	GBX1	7.30821	0.882242	leu-tta-4-1	803	812	+	GCAAATTAGT
MA0893.2	GSX2	5.45644	0.882237	leu-tta-4-1	341	348	+	GGCATTAC
MA0481.3	FOXP1	9.23974	0.882138	leu-tta-4-1	400	410	-	CATTAAACAAA
MA0648.1	GSC	8.12774	0.882068	leu-tta-4-1	790	799	+	CATAATGCCT
MA0848.1	FOXO4	6.74742	0.88205	leu-tta-4-1	979	985	+	GACAACA
MA0892.1	GSX1	6.93945	0.882019	leu-tta-4-1	803	812	-	ACTAATTTGC
MA0882.1	DLX6	6.50379	0.881807	leu-tta-4-1	739	746	-	TCCATTAA
MA0481.1	FOXP1	12.8395	0.881628	leu-tta-4-1	76	90	-	CAAAAAAAAAAAAAA
MA1472.1	BHLHA15(var.2)	7.93345	0.881136	leu-tta-4-1	518	527	-	ATCATCTGTG
MA1104.1	GATA6	9.8879	0.880864	leu-tta-4-1	492	504	+	TCTAGATAAGTAT
MA0481.1	FOXP1	12.7738	0.880553	leu-tta-4-1	74	88	-	AAAAAAAAAAAAAAA
MA0481.1	FOXP1	12.7738	0.880553	leu-tta-4-1	75	89	-	AAAAAAAAAAAAAAA
MA1481.1	DRGX	5.71131	0.880401	leu-tta-4-1	235	242	-	AAAATTAG
MA1104.2	GATA6	10.8679	0.880328	leu-tta-4-1	493	505	-	TATACTTATCTAG
MA0477.2	FOSL1	9.68669	0.880233	leu-tta-4-1	929	941	-	TTATGAGTAATTT
MA0635.1	BARHL2	6.09569	0.880066	leu-tta-4-1	737	746	+	TTTTAATGGA
MA0037.2	GATA3	7.05697	0.880039	leu-tta-4-1	425	432	+	AGATAATA
MA0882.1	DLX6	6.42708	0.879818	leu-tta-4-1	235	242	-	AAAATTAG
MA0032.2	FOXC1	8.4087	0.879714	leu-tta-4-1	848	858	-	GAAATAAACAA
MA0642.1	EN2	7.11709	0.879615	leu-tta-4-1	568	577	+	AATAATTAAA
MA0847.1	FOXD2	5.96221	0.879461	leu-tta-4-1	975	981	-	GTCAACG
MA0037.3	GATA3	6.87824	0.879365	leu-tta-4-1	43	50	-	TGATATGG
MA0157.1	FOXO3	8.54581	0.879196	leu-tta-4-1	898	905	+	TTTAAACA
MA1136.1	FOSB::JUNB(var.2)	10.288	0.879028	leu-tta-4-1	814	823	+	ATTAAGTCAT
MA0032.1	FOXC1	5.3081	0.878979	leu-tta-4-1	471	478	+	CATATGTA
MA0162.2	EGR1	9.22246	0.878945	leu-tta-4-1	222	235	+	CCACCACCCTCGGC
MA1476.1	DLX5	5.55471	0.878899	leu-tta-4-1	804	811	+	CAAATTAG
MA0893.1	GSX2	7.2266	0.878814	leu-tta-4-1	803	812	+	GCAAATTAGT
MA0882.1	DLX6	6.38753	0.878793	leu-tta-4-1	804	811	-	CTAATTTG
MA0644.1	ESX1	7.27931	0.878706	leu-tta-4-1	876	885	+	ATTTATTAAC
MA0018.3	CREB1	10.5229	0.878648	leu-tta-4-1	298	309	+	CCTGACCTCAGG
MA0018.3	CREB1	10.5229	0.878648	leu-tta-4-1	298	309	-	CCTGAGGTCAGG
MA0259.1	ARNT::HIF1A	7.13019	0.878616	leu-tta-4-1	727	734	-	AGGCGTGT
MA0481.1	FOXP1	12.6541	0.878591	leu-tta-4-1	379	393	-	AAACTAAAAACACAA
MA1683.1	FOXA3	9.23558	0.878278	leu-tta-4-1	400	410	-	CATTAAACAAA
MA0033.1	FOXL1	6.02369	0.878028	leu-tta-4-1	437	444	-	GAAAAATA
MA1683.1	FOXA3	9.21392	0.877782	leu-tta-4-1	897	907	+	TTTTAAACATG
MA0836.1	CEBPD	7.47129	0.877592	leu-tta-4-1	265	274	+	GTTTCGCCAT
MA0882.1	DLX6	6.3411	0.877589	leu-tta-4-1	928	935	-	GTAATTTT
MA1632.1	ATF2	10.1639	0.877385	leu-tta-4-1	298	310	-	ACCTGAGGTCAGG
MA1103.2	FOXK2	9.29116	0.877301	leu-tta-4-1	897	907	+	TTTTAAACATG
MA1131.1	FOSL2::JUN(var.2)	10.7009	0.877266	leu-tta-4-1	814	824	-	TATGACTTAAT
MA1634.1	BATF	9.6158	0.877178	leu-tta-4-1	930	940	-	TATGAGTAATT
MA0037.1	GATA3	5.4572	0.877044	leu-tta-4-1	874	879	+	AGATTT
MA1134.1	FOS::JUNB	9.65233	0.876524	leu-tta-4-1	929	940	-	TATGAGTAATTT
MA1141.1	FOS::JUND	10.1521	0.876441	leu-tta-4-1	929	941	-	TTATGAGTAATTT
MA1481.1	DRGX	5.50513	0.876285	leu-tta-4-1	523	530	+	ATGATTAT
MA0033.1	FOXL1	5.98029	0.876061	leu-tta-4-1	837	844	-	AAAAGATA
MA0462.2	BATF::JUN	9.61352	0.875983	leu-tta-4-1	930	940	-	TATGAGTAATT
MA0878.1	CDX1	7.27687	0.875842	leu-tta-4-1	738	746	-	TCCATTAAA
MA0852.2	FOXK1	10.88	0.875812	leu-tta-4-1	845	858	-	GAAATAAACAAATG
MA1481.1	DRGX	5.47192	0.875622	leu-tta-4-1	739	746	-	TCCATTAA
MA0850.1	FOXP3	6.35664	0.875617	leu-tta-4-1	879	885	-	GTTAATA
MA0037.1	GATA3	5.42069	0.875512	leu-tta-4-1	256	261	+	AGATAC
MA0887.1	EVX1	6.70384	0.875142	leu-tta-4-1	937	946	-	GAAGATTATG
MA0032.1	FOXC1	5.23771	0.875042	leu-tta-4-1	62	69	-	AAACAGTA
MA0032.1	FOXC1	5.23771	0.875042	leu-tta-4-1	259	266	-	ACCCCGTA
MA0032.1	FOXC1	5.23771	0.875042	leu-tta-4-1	582	589	+	CTTCTGTA
MA1489.1	FOXN3	9.56102	0.875	leu-tta-4-1	401	408	-	TTAAACAA
MA1489.1	FOXN3	9.56102	0.875	leu-tta-4-1	848	855	-	ATAAACAA
MA0887.1	EVX1	6.68663	0.87475	leu-tta-4-1	568	577	-	TTTAATTATT
MA1138.1	FOSL2::JUNB	8.96288	0.874738	leu-tta-4-1	930	939	+	AATTACTCAT
MA0635.1	BARHL2	5.75872	0.873793	leu-tta-4-1	234	243	+	GCTAATTTTT
MA0148.4	FOXA1	10.109	0.873743	leu-tta-4-1	846	857	-	AAATAAACAAAT
MA0877.2	BARHL1	5.40689	0.873489	leu-tta-4-1	523	530	-	ATAATCAT
MA0162.2	EGR1	8.69375	0.873283	leu-tta-4-1	150	163	+	CAACCTCCGCCTCA
MA0875.1	BARX1	5.40079	0.872812	leu-tta-4-1	938	945	-	AAGATTAT
MA0037.2	GATA3	6.5876	0.872654	leu-tta-4-1	608	615	-	AGAAAAGA
MA1135.1	FOSB::JUNB	8.81412	0.872646	leu-tta-4-1	930	939	+	AATTACTCAT
MA0613.1	FOXG1	7.32076	0.872633	leu-tta-4-1	899	906	+	TTAAACAT
MA0036.1	GATA2	4.45396	0.872424	leu-tta-4-1	174	178	+	CGATT
MA0036.1	GATA2	4.45396	0.872424	leu-tta-4-1	642	646	-	CGATT
MA0036.1	GATA2	4.45396	0.872424	leu-tta-4-1	674	678	-	AGATT
MA0036.1	GATA2	4.45396	0.872424	leu-tta-4-1	874	878	+	AGATT
MA0036.1	GATA2	4.45396	0.872424	leu-tta-4-1	940	944	-	AGATT
MA0634.1	ALX3	7.55852	0.8724	leu-tta-4-1	803	812	-	ACTAATTTGC
MA0835.2	BATF3	9.57388	0.872365	leu-tta-4-1	814	824	-	TATGACTTAAT
MA0032.1	FOXC1	5.17882	0.871748	leu-tta-4-1	965	972	+	GCCTAGTA
MA1471.1	BARX2	7.41202	0.87171	leu-tta-4-1	548	559	+	TTAAAAAATCAC
MA1103.1	FOXK2	8.94652	0.871657	leu-tta-4-1	400	410	-	CATTAAACAAA
MA0882.1	DLX6	6.10914	0.871574	leu-tta-4-1	811	818	+	GTGATTAA
MA1476.1	DLX5	5.1506	0.871485	leu-tta-4-1	928	935	+	AAAATTAC
MA0875.1	BARX1	5.33944	0.871453	leu-tta-4-1	341	348	+	GGCATTAC
MA0886.1	EMX2	5.98063	0.871402	leu-tta-4-1	810	819	+	AGTGATTAAG
MA0466.2	CEBPB	6.38896	0.871354	leu-tta-4-1	507	516	+	TTTACAAAAT
MA0634.1	ALX3	7.51117	0.871144	leu-tta-4-1	738	747	-	TTCCATTAAA
MA0027.2	EN1	5.95346	0.870944	leu-tta-4-1	523	530	-	ATAATCAT
MA0157.1	FOXO3	8.29571	0.870795	leu-tta-4-1	52	59	-	GCAAAACA
MA0462.1	BATF::JUN	6.5802	0.870745	leu-tta-4-1	816	826	-	AGTATGACTTA
MA1142.1	FOSL1::JUND	8.30369	0.870632	leu-tta-4-1	807	816	-	AATCACTAAT
MA1142.1	FOSL1::JUND	8.30156	0.870574	leu-tta-4-1	815	824	-	TATGACTTAA
MA0847.1	FOXD2	5.5373	0.87045	leu-tta-4-1	913	919	-	GAAAACT
MA0037.3	GATA3	6.48738	0.870377	leu-tta-4-1	256	263	+	AGATACGG
MA0850.1	FOXP3	6.14419	0.870272	leu-tta-4-1	402	408	-	TTAAACA
MA0850.1	FOXP3	6.14419	0.870272	leu-tta-4-1	899	905	+	TTAAACA
MA0477.1	FOSL1	7.3205	0.870234	leu-tta-4-1	930	940	-	TATGAGTAATT
MA0157.1	FOXO3	8.279	0.870233	leu-tta-4-1	382	389	-	TAAAAACA
MA0598.1	EHF	6.55236	0.870194	leu-tta-4-1	181	188	+	CCTGCCTC
MA0598.1	EHF	6.55236	0.870194	leu-tta-4-1	317	324	+	CCCTCCTC
MA0849.1	FOXO6	5.66702	0.870059	leu-tta-4-1	382	388	-	AAAAACA
MA1471.1	BARX2	7.29381	0.869851	leu-tta-4-1	807	818	+	ATTAGTGATTAA
MA0027.2	EN1	5.90108	0.869806	leu-tta-4-1	928	935	+	AAAATTAC
MA0765.1	ETV5	7.63008	0.869712	leu-tta-4-1	919	928	+	CGCGGATATA
MA0476.1	FOS	6.04027	0.869498	leu-tta-4-1	810	820	-	ACTTAATCACT
MA0642.1	EN2	6.6493	0.869478	leu-tta-4-1	568	577	-	TTTAATTATT
MA0891.1	GSC2	7.34389	0.869371	leu-tta-4-1	790	799	+	CATAATGCCT
MA0035.4	GATA1	8.66622	0.869303	leu-tta-4-1	936	946	+	TCATAATCTTC
MA0850.1	FOXP3	6.1014	0.869195	leu-tta-4-1	497	503	+	ATAAGTA
MA0892.1	GSX1	6.46513	0.869138	leu-tta-4-1	426	435	-	CTTTATTATC
MA0481.3	FOXP1	8.64492	0.868907	leu-tta-4-1	897	907	+	TTTTAAACATG
MA0849.1	FOXO6	5.59042	0.868748	leu-tta-4-1	970	976	+	GTAAACG
MA0157.2	FOXO3	8.00767	0.868519	leu-tta-4-1	401	408	-	TTAAACAA
MA0162.2	EGR1	8.24637	0.868492	leu-tta-4-1	147	160	+	CTGCAACCTCCGCC
MA0838.1	CEBPG	7.13791	0.868473	leu-tta-4-1	265	274	-	ATGGCGAAAC
MA0612.1	EMX1	7.30836	0.868465	leu-tta-4-1	876	885	-	GTTAATAAAT
MA0042.2	FOXI1	6.32647	0.868256	leu-tta-4-1	970	976	+	GTAAACG
MA0032.2	FOXC1	7.64062	0.868185	leu-tta-4-1	827	837	+	TTTGGAAATAT
MA0033.1	FOXL1	5.80015	0.867897	leu-tta-4-1	490	497	-	TCTAGATA
MA0033.1	FOXL1	5.80015	0.867897	leu-tta-4-1	492	499	+	TCTAGATA
MA1481.1	DRGX	5.07897	0.867776	leu-tta-4-1	804	811	-	CTAATTTG
MA0471.1	E2F6	7.23463	0.86776	leu-tta-4-1	177	187	-	AGGCAGGAGAA
MA0635.1	BARHL2	5.4233	0.867549	leu-tta-4-1	803	812	-	ACTAATTTGC
MA1104.1	GATA6	9.15452	0.867362	leu-tta-4-1	606	618	-	CAGAGAAAAGAGT
MA0259.1	ARNT::HIF1A	6.75246	0.867348	leu-tta-4-1	361	368	-	GAGCGTGG
MA1104.1	GATA6	9.14405	0.867169	leu-tta-4-1	422	434	+	CCTAGATAATAAA
MA0037.3	GATA3	6.34298	0.867056	leu-tta-4-1	937	944	-	AGATTATG
MA1104.2	GATA6	10.1698	0.866808	leu-tta-4-1	423	435	-	CTTTATTATCTAG
MA0612.2	EMX1	5.3852	0.866787	leu-tta-4-1	739	746	-	TCCATTAA
MA1634.1	BATF	9.09569	0.86675	leu-tta-4-1	814	824	-	TATGACTTAAT
MA1127.1	FOSB::JUN	11.0765	0.86662	leu-tta-4-1	813	823	+	GATTAAGTCAT
MA1473.1	CDX4	7.0697	0.866605	leu-tta-4-1	875	885	-	GTTAATAAATC
MA1099.2	HES1	6.05815	0.86659	leu-tta-4-1	214	223	+	GGCGCATGCC
MA0893.1	GSX2	6.78191	0.866512	leu-tta-4-1	404	413	-	TAACATTAAA
MA0878.1	CDX1	6.81273	0.866397	leu-tta-4-1	59	67	-	ACAGTAAAG
MA0837.1	CEBPE	7.15868	0.866309	leu-tta-4-1	507	516	+	TTTACAAAAT
MA1476.1	DLX5	4.8533	0.866032	leu-tta-4-1	235	242	-	AAAATTAG
MA1479.1	DMRTC2	10.5833	0.865717	leu-tta-4-1	473	484	-	AATTCCTACATA
MA1144.1	FOSL2::JUND	8.59517	0.865429	leu-tta-4-1	930	939	+	AATTACTCAT
MA0846.1	FOXC2	8.45496	0.865271	leu-tta-4-1	877	888	-	AAAGTTAATAAA
MA1103.2	FOXK2	8.76789	0.864922	leu-tta-4-1	400	410	-	CATTAAACAAA
MA0877.2	BARHL1	5.02834	0.864909	leu-tta-4-1	484	491	+	TTAAACTA
MA0612.2	EMX1	5.28132	0.864886	leu-tta-4-1	804	811	+	CAAATTAG
MA0847.1	FOXD2	5.26433	0.864661	leu-tta-4-1	524	530	-	ATAATCA
MA0037.1	GATA3	5.16156	0.864641	leu-tta-4-1	25	30	+	TGATTT
MA0037.1	GATA3	5.16156	0.864641	leu-tta-4-1	553	558	-	TGATTT
MA0878.1	CDX1	6.72265	0.864563	leu-tta-4-1	923	931	+	GATATAAAA
MA0888.1	EVX2	6.02219	0.864502	leu-tta-4-1	937	946	-	GAAGATTATG
MA0849.1	FOXO6	5.33935	0.86445	leu-tta-4-1	979	985	+	GACAACA
MA0644.1	ESX1	6.72462	0.864446	leu-tta-4-1	876	885	-	GTTAATAAAT
MA0018.2	CREB1	7.86143	0.864239	leu-tta-4-1	300	307	+	TGACCTCA
MA0465.2	CDX2	9.87189	0.864124	leu-tta-4-1	849	860	-	TGGAAATAAACA
MA0877.2	BARHL1	4.99294	0.864107	leu-tta-4-1	811	818	-	TTAATCAC
MA0027.2	EN1	5.61477	0.863585	leu-tta-4-1	235	242	+	CTAATTTT
MA0882.1	DLX6	5.7979	0.863504	leu-tta-4-1	451	458	+	TCTATTAT
MA1471.1	BARX2	6.88608	0.863442	leu-tta-4-1	520	531	-	TATAATCATCTG
MA0875.1	BARX1	4.97654	0.863413	leu-tta-4-1	791	798	-	GGCATTAT
MA0477.1	FOSL1	6.7944	0.862947	leu-tta-4-1	352	362	-	GGTGGCTCACG
MA0593.1	FOXP2	8.26442	0.8629	leu-tta-4-1	400	410	-	CATTAAACAAA
MA0479.1	FOXH1	6.41253	0.862835	leu-tta-4-1	402	412	-	AACATTAAACA
MA0476.1	FOS	5.53941	0.862818	leu-tta-4-1	930	940	-	TATGAGTAATT
MA1129.1	FOSL1::JUN(var.2)	9.76815	0.862755	leu-tta-4-1	814	823	-	ATGACTTAAT
MA0882.1	DLX6	5.76832	0.862737	leu-tta-4-1	523	530	+	ATGATTAT
MA0892.1	GSX1	6.2185	0.86244	leu-tta-4-1	234	243	-	AAAAATTAGC
MA0462.2	BATF::JUN	8.92027	0.86237	leu-tta-4-1	814	824	-	TATGACTTAAT
MA0032.2	FOXC1	7.25278	0.862363	leu-tta-4-1	375	385	-	AACACAAACAA
MA0888.1	EVX2	5.92271	0.862357	leu-tta-4-1	803	812	-	ACTAATTTGC
MA0882.1	DLX6	5.75039	0.862272	leu-tta-4-1	877	884	+	TTTATTAA
MA0593.1	FOXP2	8.21336	0.86202	leu-tta-4-1	380	390	-	CTAAAAACACA
MA0887.1	EVX1	6.12695	0.862014	leu-tta-4-1	803	812	-	ACTAATTTGC
MA0882.1	DLX6	5.74035	0.862012	leu-tta-4-1	523	530	-	ATAATCAT
MA0888.1	EVX2	5.89111	0.861675	leu-tta-4-1	927	936	+	TAAAATTACT
MA0038.2	GFI1	7.04144	0.861321	leu-tta-4-1	20	31	-	CAAATCAAAGAA
MA1128.1	FOSL1::JUN	9.05269	0.861089	leu-tta-4-1	929	941	-	TTATGAGTAATTT
MA0032.1	FOXC1	4.98617	0.860971	leu-tta-4-1	445	452	-	GAAACGTA
MA0893.2	GSX2	4.37689	0.860956	leu-tta-4-1	928	935	+	AAAATTAC
MA0481.1	FOXP1	11.5767	0.860936	leu-tta-4-1	73	87	-	AAAAAAAAAAAAAAC
MA1129.1	FOSL1::JUN(var.2)	9.68558	0.860929	leu-tta-4-1	814	823	+	ATTAAGTCAT
MA0035.4	GATA1	8.26454	0.860645	leu-tta-4-1	863	873	-	TTCTAATATTG
MA1481.1	DRGX	4.71863	0.860582	leu-tta-4-1	235	242	+	CTAATTTT
MA0033.1	FOXL1	5.63787	0.860542	leu-tta-4-1	817	824	+	AAGTCATA
MA0162.2	EGR1	7.50066	0.860506	leu-tta-4-1	660	673	-	CAGCAACCTCCGCC
MA1463.1	ARGFX	7.3689	0.860461	leu-tta-4-1	803	812	+	GCAAATTAGT
MA0032.1	FOXC1	4.97468	0.860328	leu-tta-4-1	529	536	+	ATACTGTA
MA0845.1	FOXB1	8.64104	0.860241	leu-tta-4-1	827	837	+	TTTGGAAATAT
MA0481.1	FOXP1	11.5229	0.860055	leu-tta-4-1	391	405	-	AACAAACAAACAAAA
MA0613.1	FOXG1	6.6492	0.859897	leu-tta-4-1	970	977	+	GTAAACGT
MA0018.4	CREB1	9.60535	0.859627	leu-tta-4-1	298	310	-	ACCTGAGGTCAGG
MA0847.1	FOXD2	5.02541	0.859594	leu-tta-4-1	994	1000	-	GATAACA
MA0876.1	BSX	4.57893	0.85953	leu-tta-4-1	938	945	-	AAGATTAT
MA0032.2	FOXC1	7.05055	0.859327	leu-tta-4-1	838	848	-	AATGAAAAGAT
MA0024.2	E2F1	6.06232	0.859228	leu-tta-4-1	178	188	-	GAGGCAGGAGA
MA0136.2	ELF5	7.79636	0.859189	leu-tta-4-1	918	928	+	TCGCGGATATA
MA0878.1	CDX1	6.45009	0.859016	leu-tta-4-1	967	975	+	CTAGTAAAC
MA0478.1	FOSL2	6.20618	0.858959	leu-tta-4-1	809	819	+	TAGTGATTAAG
MA0036.2	GATA2	7.86694	0.858853	leu-tta-4-1	604	617	+	AGACTCTTTTCTCT
MA0882.1	DLX6	5.6097	0.858624	leu-tta-4-1	811	818	-	TTAATCAC
MA0099.2	FOS::JUN	6.78923	0.858566	leu-tta-4-1	466	472	-	TGACAGA
MA0847.2	FOXD2	7.32203	0.858562	leu-tta-4-1	878	890	-	ACAAAGTTAATAA
MA1139.1	FOSL2::JUNB(var.2)	10.0958	0.858555	leu-tta-4-1	813	824	+	GATTAAGTCATA
MA0027.2	EN1	5.37794	0.858439	leu-tta-4-1	811	818	+	GTGATTAA
MA0642.1	EN2	6.13874	0.858414	leu-tta-4-1	810	819	+	AGTGATTAAG
MA1139.1	FOSL2::JUNB(var.2)	10.0865	0.858393	leu-tta-4-1	813	824	-	TATGACTTAATC
MA0846.1	FOXC2	8.01491	0.858389	leu-tta-4-1	454	465	-	CAAAAAAATAAT
MA0477.1	FOSL1	6.45849	0.858294	leu-tta-4-1	930	940	+	AATTACTCATA
MA0648.1	GSC	7.03036	0.858001	leu-tta-4-1	234	243	+	GCTAATTTTT
MA0882.1	DLX6	5.58178	0.8579	leu-tta-4-1	427	434	-	TTTATTAT
MA0882.1	DLX6	5.58126	0.857887	leu-tta-4-1	497	504	-	ATACTTAT
MA0893.1	GSX2	6.46984	0.857879	leu-tta-4-1	234	243	-	AAAAATTAGC
MA0836.1	CEBPD	6.04931	0.857694	leu-tta-4-1	507	516	+	TTTACAAAAT
MA0033.1	FOXL1	5.57384	0.85764	leu-tta-4-1	504	511	-	GTAAAATA
MA0032.2	FOXC1	6.93662	0.857617	leu-tta-4-1	878	888	-	AAAGTTAATAA
MA0893.1	GSX2	6.45886	0.857576	leu-tta-4-1	803	812	-	ACTAATTTGC
MA0032.2	FOXC1	6.93173	0.857543	leu-tta-4-1	455	465	-	CAAAAAAATAA
MA0157.2	FOXO3	7.4599	0.857472	leu-tta-4-1	899	906	+	TTAAACAT
MA0157.2	FOXO3	7.4599	0.857472	leu-tta-4-1	970	977	+	GTAAACGT
MA0033.2	FOXL1	4.48155	0.857443	leu-tta-4-1	382	388	-	AAAAACA
MA0766.1	GATA5	5.68614	0.857392	leu-tta-4-1	25	32	+	TGATTTGG
MA0031.1	FOXD1	8.26945	0.857375	leu-tta-4-1	970	977	+	GTAAACGT
MA0478.1	FOSL2	6.08866	0.857334	leu-tta-4-1	929	939	+	AAATTACTCAT
MA0035.4	GATA1	8.10991	0.857312	leu-tta-4-1	423	433	-	TTATTATCTAG
MA0849.1	FOXO6	4.91252	0.857143	leu-tta-4-1	402	408	-	TTAAACA
MA0849.1	FOXO6	4.91252	0.857143	leu-tta-4-1	899	905	+	TTAAACA
MA0893.2	GSX2	4.18091	0.857093	leu-tta-4-1	804	811	-	CTAATTTG
MA0635.1	BARHL2	4.86095	0.857081	leu-tta-4-1	479	488	-	TTTAAATTCC
MA1472.1	BHLHA15(var.2)	6.75313	0.857038	leu-tta-4-1	518	527	+	CACAGATGAT
MA1487.1	FOXE1	10.3172	0.857012	leu-tta-4-1	374	388	-	AAAAACACAAACAAT
MA0820.1	FIGLA	7.07066	0.857012	leu-tta-4-1	781	790	+	AACACCTAGC
MA0613.1	FOXG1	6.49448	0.856963	leu-tta-4-1	375	382	-	ACAAACAA
MA0613.1	FOXG1	6.49448	0.856963	leu-tta-4-1	393	400	-	ACAAACAA
MA0613.1	FOXG1	6.49448	0.856963	leu-tta-4-1	397	404	-	ACAAACAA
MA1100.1	ASCL1	9.24266	0.856914	leu-tta-4-1	196	208	+	CGAGTAGCTGGGG
MA0099.2	FOS::JUN	6.74348	0.856895	leu-tta-4-1	816	822	-	TGACTTA
MA0648.1	GSC	6.97741	0.85684	leu-tta-4-1	803	812	-	ACTAATTTGC
MA0845.1	FOXB1	8.42137	0.856783	leu-tta-4-1	878	888	-	AAAGTTAATAA
MA0835.2	BATF3	8.72433	0.856266	leu-tta-4-1	930	940	-	TATGAGTAATT
MA0036.1	GATA2	4.17372	0.856154	leu-tta-4-1	310	314	+	TGATC
MA0036.1	GATA2	4.17372	0.856154	leu-tta-4-1	693	697	+	TGATC
MA1142.1	FOSL1::JUND	7.76456	0.856117	leu-tta-4-1	353	362	-	GGTGGCTCAC
MA1136.1	FOSB::JUNB(var.2)	9.1488	0.856017	leu-tta-4-1	814	823	-	ATGACTTAAT
MA0037.3	GATA3	5.86222	0.856001	leu-tta-4-1	524	531	+	TGATTATA
MA0148.3	FOXA1	5.79274	0.855975	leu-tta-4-1	875	889	+	GATTTATTAACTTTG
MA0765.2	ETV5	8.4352	0.855708	leu-tta-4-1	150	160	+	CAACCTCCGCC
MA0765.2	ETV5	8.4352	0.855708	leu-tta-4-1	660	670	-	CAACCTCCGCC
MA0850.1	FOXP3	5.55478	0.855443	leu-tta-4-1	608	614	-	GAAAAGA
MA0850.1	FOXP3	5.55478	0.855443	leu-tta-4-1	839	845	-	GAAAAGA
MA0635.1	BARHL2	4.76563	0.855307	leu-tta-4-1	937	946	+	CATAATCTTC
MA1632.1	ATF2	8.69907	0.855134	leu-tta-4-1	812	824	+	TGATTAAGTCATA
MA0156.1	FEV	7.89523	0.854828	leu-tta-4-1	717	724	-	AGGGAAAT
MA0098.1	ETS1	4.64436	0.85457	leu-tta-4-1	6	11	+	GTTCCA
MA0098.1	ETS1	4.64436	0.85457	leu-tta-4-1	119	124	-	ATTCCA
MA0891.1	GSC2	6.74195	0.854542	leu-tta-4-1	522	531	-	TATAATCATC
MA0616.2	HES2	7.47255	0.85452	leu-tta-4-1	214	223	-	GGCATGCGCC
MA0834.1	ATF7	7.70203	0.85449	leu-tta-4-1	812	825	+	TGATTAAGTCATAC
MA0850.1	FOXP3	5.51408	0.854419	leu-tta-4-1	994	1000	-	GATAACA
MA0612.1	EMX1	6.80799	0.854406	leu-tta-4-1	234	243	-	AAAAATTAGC
MA0834.1	ATF7	7.69111	0.85437	leu-tta-4-1	812	825	-	GTATGACTTAATCA
MA1471.1	BARX2	6.30722	0.854343	leu-tta-4-1	569	580	-	GTTTTTAATTAT
MA0468.1	DUX4	4.45731	0.854218	leu-tta-4-1	928	938	+	AAAATTACTCA
MA0889.1	GBX1	5.68748	0.854032	leu-tta-4-1	810	819	+	AGTGATTAAG
MA1480.1	DPRX	7.6635	0.853968	leu-tta-4-1	936	945	+	TCATAATCTT
MA0099.2	FOS::JUN	6.65634	0.853715	leu-tta-4-1	354	360	-	TGGCTCA
MA0886.1	EMX2	4.93055	0.853644	leu-tta-4-1	426	435	-	CTTTATTATC
MA0877.2	BARHL1	4.51514	0.853278	leu-tta-4-1	804	811	-	CTAATTTG
MA1467.1	ATOH1(var.2)	7.24891	0.853273	leu-tta-4-1	518	527	+	CACAGATGAT
MA0887.1	EVX1	5.7401	0.853211	leu-tta-4-1	927	936	+	TAAAATTACT
MA0878.1	CDX1	6.16423	0.853198	leu-tta-4-1	862	870	+	GCAATATTA
MA0891.1	GSC2	6.68413	0.853118	leu-tta-4-1	803	812	-	ACTAATTTGC
MA1468.1	ATOH7	6.61778	0.85286	leu-tta-4-1	469	478	-	TACATATGAC
MA0593.1	FOXP2	7.65815	0.852457	leu-tta-4-1	392	402	-	AAACAAACAAA
MA0593.1	FOXP2	7.65815	0.852457	leu-tta-4-1	396	406	-	AAACAAACAAA
MA0032.2	FOXC1	6.58412	0.852325	leu-tta-4-1	436	446	-	TAGAAAAATAG
MA0635.1	BARHL2	4.59907	0.852206	leu-tta-4-1	898	907	+	TTTAAACATG
MA0765.2	ETV5	8.28211	0.852151	leu-tta-4-1	741	751	-	GGACTTCCATT
MA0037.2	GATA3	5.28073	0.852091	leu-tta-4-1	256	263	+	AGATACGG
MA0033.2	FOXL1	4.18142	0.851947	leu-tta-4-1	970	976	+	GTAAACG
MA0847.1	FOXD2	4.66475	0.851945	leu-tta-4-1	803	809	+	GCAAATT
MA0634.1	ALX3	6.78507	0.851878	leu-tta-4-1	803	812	+	GCAAATTAGT
MA0465.1	CDX2	6.58341	0.851873	leu-tta-4-1	458	468	-	AGACAAAAAAA
MA0033.1	FOXL1	5.44647	0.851867	leu-tta-4-1	829	836	+	TGGAAATA
MA0033.1	FOXL1	5.44647	0.851867	leu-tta-4-1	853	860	-	TGGAAATA
MA0847.1	FOXD2	4.66085	0.851862	leu-tta-4-1	723	729	+	CTCAACA
MA0047.3	FOXA2	7.79696	0.851673	leu-tta-4-1	877	887	-	AAGTTAATAAA
MA0892.1	GSX1	5.81893	0.851589	leu-tta-4-1	810	819	+	AGTGATTAAG
MA0848.1	FOXO4	5.19794	0.851417	leu-tta-4-1	970	976	+	GTAAACG
MA0033.1	FOXL1	5.43336	0.851273	leu-tta-4-1	933	940	+	TACTCATA
MA0037.2	GATA3	5.22756	0.851254	leu-tta-4-1	461	468	-	AGACAAAA
MA0037.2	GATA3	5.22756	0.851254	leu-tta-4-1	610	617	-	AGAGAAAA
MA0037.2	GATA3	5.22756	0.851254	leu-tta-4-1	924	931	+	ATATAAAA
MA0764.1	ETV4	7.45581	0.851229	leu-tta-4-1	919	928	+	CGCGGATATA
MA0148.2	FOXA1	7.69019	0.851117	leu-tta-4-1	879	889	+	TATTAACTTTG
MA0148.2	FOXA1	7.68372	0.851006	leu-tta-4-1	394	404	+	TGTTTGTTTGT
MA0027.2	EN1	5.02622	0.850796	leu-tta-4-1	739	746	-	TCCATTAA
MA1142.1	FOSL1::JUND	7.56492	0.850743	leu-tta-4-1	810	819	+	AGTGATTAAG
MA0148.3	FOXA1	5.32434	0.85074	leu-tta-4-1	511	525	-	CATCTGTGGATTTTG
MA0047.3	FOXA2	7.74291	0.850594	leu-tta-4-1	897	907	+	TTTTAAACATG
MA0635.1	BARHL2	4.50882	0.850526	leu-tta-4-1	568	577	-	TTTAATTATT
MA0893.2	GSX2	3.8459	0.850488	leu-tta-4-1	808	815	-	ATCACTAA
MA1481.1	DRGX	4.21305	0.850488	leu-tta-4-1	523	530	-	ATAATCAT
MA0887.1	EVX1	5.61572	0.850381	leu-tta-4-1	522	531	-	TATAATCATC
MA0027.2	EN1	5.00579	0.850352	leu-tta-4-1	928	935	-	GTAATTTT
MA0644.1	ESX1	6.16785	0.850133	leu-tta-4-1	522	531	-	TATAATCATC
MA0635.1	BARHL2	4.47609	0.849917	leu-tta-4-1	806	815	+	AATTAGTGAT
MA0042.1	FOXI1	8.86669	0.849834	leu-tta-4-1	453	464	+	TATTATTTTTTT
MA0635.1	BARHL2	4.46949	0.849794	leu-tta-4-1	568	577	+	AATAATTAAA
MA0644.1	ESX1	6.15315	0.849755	leu-tta-4-1	738	747	-	TTCCATTAAA
MA0886.1	EMX2	4.69812	0.849713	leu-tta-4-1	738	747	-	TTCCATTAAA
MA0847.1	FOXD2	4.55866	0.849695	leu-tta-4-1	52	58	-	CAAAACA
MA0033.2	FOXL1	4.05512	0.849634	leu-tta-4-1	875	881	-	ATAAATC
MA0848.1	FOXO4	5.10649	0.849609	leu-tta-4-1	65	71	-	ACAAACA
MA0848.1	FOXO4	5.10649	0.849609	leu-tta-4-1	376	382	-	ACAAACA
MA0848.1	FOXO4	5.10649	0.849609	leu-tta-4-1	394	400	-	ACAAACA
MA0848.1	FOXO4	5.10649	0.849609	leu-tta-4-1	398	404	-	ACAAACA
MA0847.1	FOXD2	4.55221	0.849558	leu-tta-4-1	591	597	+	GTCAATG
MA0847.1	FOXD2	4.55221	0.849558	leu-tta-4-1	702	708	-	GTCAATG
MA0887.1	EVX1	5.57649	0.849488	leu-tta-4-1	426	435	-	CTTTATTATC
MA0644.1	ESX1	6.14046	0.849428	leu-tta-4-1	810	819	-	CTTAATCACT
MA0148.1	FOXA1	7.66673	0.849383	leu-tta-4-1	879	889	+	TATTAACTTTG
MA0024.2	E2F1	5.40621	0.849357	leu-tta-4-1	651	661	+	AACCCGGGAGG
MA0148.1	FOXA1	7.6638	0.849332	leu-tta-4-1	394	404	+	TGTTTGTTTGT
MA0892.1	GSX1	5.72671	0.849085	leu-tta-4-1	810	819	-	CTTAATCACT
MA0644.1	ESX1	6.11185	0.848693	leu-tta-4-1	426	435	+	GATAATAAAG
MA0037.3	GATA3	5.53294	0.848429	leu-tta-4-1	812	819	+	TGATTAAG
MA0847.1	FOXD2	4.49178	0.848277	leu-tta-4-1	575	581	+	AAAAACT
MA0099.2	FOS::JUN	6.5068	0.848256	leu-tta-4-1	672	678	+	TGAATCT
MA0033.2	FOXL1	3.97227	0.848117	leu-tta-4-1	497	503	+	ATAAGTA
MA0889.1	GBX1	5.34031	0.847989	leu-tta-4-1	234	243	-	AAAAATTAGC
MA0634.1	ALX3	6.63811	0.847979	leu-tta-4-1	876	885	+	ATTTATTAAC
MA0892.1	GSX1	5.67588	0.847704	leu-tta-4-1	876	885	-	GTTAATAAAT
MA0848.1	FOXO4	5.00515	0.847605	leu-tta-4-1	830	836	+	GGAAATA
MA0848.1	FOXO4	5.00515	0.847605	leu-tta-4-1	853	859	-	GGAAATA
MA1099.2	HES1	4.85271	0.847454	leu-tta-4-1	360	369	-	CGAGCGTGGT
MA0767.1	GCM2	7.63696	0.847285	leu-tta-4-1	257	266	+	GATACGGGGT
MA0877.2	BARHL1	4.22787	0.846767	leu-tta-4-1	974	981	-	GTCAACGT
MA0878.1	CDX1	5.84511	0.846704	leu-tta-4-1	935	943	+	CTCATAATC
MA0030.1	FOXF2	10.8121	0.846673	leu-tta-4-1	847	860	-	TGGAAATAAACAAA
MA1105.2	GRHL2	9.37995	0.846667	leu-tta-4-1	985	996	+	AAAACTGGCTGT
MA0481.1	FOXP1	10.7039	0.846634	leu-tta-4-1	77	91	-	TCAAAAAAAAAAAAA
MA0032.2	FOXC1	6.20251	0.846597	leu-tta-4-1	393	403	-	CAAACAAACAA
MA0893.1	GSX2	6.05201	0.84632	leu-tta-4-1	810	819	+	AGTGATTAAG
MA0612.1	EMX1	6.51484	0.846169	leu-tta-4-1	234	243	+	GCTAATTTTT
MA0877.2	BARHL1	4.20121	0.846163	leu-tta-4-1	938	945	+	ATAATCTT
MA0613.1	FOXG1	5.92499	0.846163	leu-tta-4-1	523	530	-	ATAATCAT
MA0036.1	GATA2	4.00011	0.846075	leu-tta-4-1	25	29	+	TGATT
MA0036.1	GATA2	4.00011	0.846075	leu-tta-4-1	524	528	+	TGATT
MA0036.1	GATA2	4.00011	0.846075	leu-tta-4-1	554	558	-	TGATT
MA0036.1	GATA2	4.00011	0.846075	leu-tta-4-1	756	760	-	TGATT
MA0036.1	GATA2	4.00011	0.846075	leu-tta-4-1	812	816	+	TGATT
MA0636.1	BHLHE41	6.25845	0.846046	leu-tta-4-1	304	313	-	ATCACCTGAG
MA0846.1	FOXC2	7.22516	0.846039	leu-tta-4-1	588	599	+	TATGTCAATGTA
MA1481.1	DRGX	3.98616	0.845958	leu-tta-4-1	24	31	-	CAAATCAA
MA0027.2	EN1	4.79584	0.84579	leu-tta-4-1	24	31	-	CAAATCAA
MA0892.1	GSX1	5.60138	0.845681	leu-tta-4-1	732	741	+	CCTCATTTTA
MA0482.2	GATA4	8.67621	0.845639	leu-tta-4-1	423	434	-	TTTATTATCTAG
MA0033.2	FOXL1	3.83461	0.845596	leu-tta-4-1	524	530	-	ATAATCA
MA0634.1	ALX3	6.54669	0.845553	leu-tta-4-1	426	435	-	CTTTATTATC
MA0466.1	CEBPB	2.44093	0.845526	leu-tta-4-1	666	676	+	GGTTGCTGAAT
MA1145.1	FOSL2::JUND(var.2)	10.1981	0.845523	leu-tta-4-1	812	826	+	TGATTAAGTCATACT
MA0892.1	GSX1	5.59267	0.845444	leu-tta-4-1	404	413	-	TAACATTAAA
MA0032.2	FOXC1	6.11223	0.845242	leu-tta-4-1	494	504	+	TAGATAAGTAT
MA0847.1	FOXD2	4.33769	0.845009	leu-tta-4-1	254	260	+	GTAGATA
MA0878.1	CDX1	5.75489	0.844868	leu-tta-4-1	561	569	+	ACAATAGAA
MA1472.1	BHLHA15(var.2)	6.15665	0.844861	leu-tta-4-1	198	207	+	AGTAGCTGGG
MA0042.2	FOXI1	5.09823	0.844791	leu-tta-4-1	402	408	-	TTAAACA
MA0042.2	FOXI1	5.09823	0.844791	leu-tta-4-1	899	905	+	TTAAACA
MA1463.1	ARGFX	6.45132	0.844785	leu-tta-4-1	234	243	+	GCTAATTTTT
MA0892.1	GSX1	5.56259	0.844627	leu-tta-4-1	927	936	+	TAAAATTACT
MA0877.2	BARHL1	4.13091	0.84457	leu-tta-4-1	235	242	+	CTAATTTT
MA0644.1	ESX1	5.94939	0.844517	leu-tta-4-1	927	936	+	TAAAATTACT
MA0888.1	EVX2	5.09062	0.844412	leu-tta-4-1	426	435	-	CTTTATTATC
MA0024.2	E2F1	5.06681	0.84425	leu-tta-4-1	191	201	-	TACTCGGGAGG
MA0465.1	CDX2	6.06173	0.844029	leu-tta-4-1	450	460	-	AAATAATAGAA
MA0465.1	CDX2	6.061	0.844018	leu-tta-4-1	559	569	+	CAACAATAGAA
MA0024.2	E2F1	5.0355	0.843779	leu-tta-4-1	321	331	-	GGAGCCCGAGG
MA0098.3	ETS1	6.57794	0.843729	leu-tta-4-1	919	928	+	CGCGGATATA
MA0893.2	GSX2	3.49634	0.843597	leu-tta-4-1	523	530	+	ATGATTAT
MA0042.1	FOXI1	8.60767	0.843581	leu-tta-4-1	842	853	+	TTTCATTTGTTT
MA0479.1	FOXH1	5.0412	0.843544	leu-tta-4-1	712	722	-	GGAAATCCACG
MA0892.1	GSX1	5.52046	0.843483	leu-tta-4-1	234	243	+	GCTAATTTTT
MA0644.1	ESX1	5.90885	0.843474	leu-tta-4-1	234	243	+	GCTAATTTTT
MA0887.1	EVX1	5.31128	0.843453	leu-tta-4-1	876	885	+	ATTTATTAAC
MA1633.1	BACH1	10.0365	0.843427	leu-tta-4-1	181	193	+	CCTGCCTCAGCCT
MA0635.1	BARHL2	4.12691	0.843417	leu-tta-4-1	50	59	-	GCAAAACACT
MA0476.1	FOS	4.0798	0.843351	leu-tta-4-1	352	362	-	GGTGGCTCACG
MA0877.2	BARHL1	4.06991	0.843187	leu-tta-4-1	569	576	+	ATAATTAA
MA0833.1	ATF4	8.75593	0.843134	leu-tta-4-1	813	825	-	GTATGACTTAATC
MA0766.1	GATA5	5.12437	0.843106	leu-tta-4-1	834	841	-	AGATATAT
MA0888.1	EVX2	5.02939	0.843091	leu-tta-4-1	876	885	+	ATTTATTAAC
MA0642.1	EN2	5.4269	0.842988	leu-tta-4-1	803	812	+	GCAAATTAGT
MA1471.1	BARX2	5.58375	0.84297	leu-tta-4-1	565	576	+	TAGAATAATTAA
MA0644.1	ESX1	5.88908	0.842966	leu-tta-4-1	810	819	+	AGTGATTAAG
MA0465.2	CDX2	8.79153	0.842841	leu-tta-4-1	425	436	+	AGATAATAAAGC
MA0612.2	EMX1	4.07069	0.84273	leu-tta-4-1	804	811	-	CTAATTTG
MA0481.2	FOXP1	7.9926	0.842646	leu-tta-4-1	399	410	-	CATTAAACAAAC
MA0637.1	CENPB	7.88265	0.842603	leu-tta-4-1	250	264	-	CCCGTATCTACTAAA
MA0876.1	BSX	3.79741	0.842314	leu-tta-4-1	341	348	+	GGCATTAC
MA0465.2	CDX2	8.7606	0.842232	leu-tta-4-1	875	886	-	AGTTAATAAATC
MA0033.1	FOXL1	5.23142	0.842121	leu-tta-4-1	373	380	-	AAACAATA
MA0033.1	FOXL1	5.23142	0.842121	leu-tta-4-1	860	867	+	AAGCAATA
MA0890.1	GBX2	5.01002	0.842048	leu-tta-4-1	234	243	+	GCTAATTTTT
MA0102.3	CEBPA	3.67052	0.841963	leu-tta-4-1	667	677	+	GTTGCTGAATC
MA0888.1	EVX2	4.96753	0.841757	leu-tta-4-1	496	505	+	GATAAGTATA
MA0847.2	FOXD2	6.00692	0.841704	leu-tta-4-1	379	391	-	ACTAAAAACACAA
MA0042.1	FOXI1	8.52948	0.841693	leu-tta-4-1	381	392	+	GTGTTTTTAGTT
MA1635.1	BHLHE22(var.2)	4.33256	0.841551	leu-tta-4-1	346	355	+	TACAGCCGTG
MA0887.1	EVX1	5.22683	0.841531	leu-tta-4-1	496	505	+	GATAAGTATA
MA1635.1	BHLHE22(var.2)	4.33024	0.841512	leu-tta-4-1	346	355	-	CACGGCTGTA
MA1473.1	CDX4	5.10453	0.841477	leu-tta-4-1	979	989	+	GACAACAAAAC
MA0037.1	GATA3	4.60852	0.84144	leu-tta-4-1	134	139	-	AGATCG
MA0848.1	FOXO4	4.68358	0.841248	leu-tta-4-1	245	251	-	AAAAATA
MA0848.1	FOXO4	4.68358	0.841248	leu-tta-4-1	437	443	-	AAAAATA
MA0848.1	FOXO4	4.68358	0.841248	leu-tta-4-1	456	462	-	AAAAATA
MA0027.2	EN1	4.58602	0.841231	leu-tta-4-1	877	884	-	TTAATAAA
MA0888.1	EVX2	4.94297	0.841227	leu-tta-4-1	522	531	-	TATAATCATC
MA0047.3	FOXA2	7.27335	0.841227	leu-tta-4-1	400	410	-	CATTAAACAAA
MA0644.1	ESX1	5.81584	0.841083	leu-tta-4-1	426	435	-	CTTTATTATC
MA0893.1	GSX2	5.86248	0.841077	leu-tta-4-1	876	885	-	GTTAATAAAT
MA0892.1	GSX1	5.43053	0.841041	leu-tta-4-1	23	32	-	CCAAATCAAA
MA0635.1	BARHL2	3.99738	0.841005	leu-tta-4-1	522	531	-	TATAATCATC
MA1476.1	DLX5	3.48349	0.840903	leu-tta-4-1	811	818	+	GTGATTAA
MA1473.1	CDX4	5.05702	0.840869	leu-tta-4-1	849	859	-	GGAAATAAACA
MA0042.1	FOXI1	8.49379	0.840831	leu-tta-4-1	236	247	+	TAATTTTTGTAT
MA0642.1	EN2	5.32734	0.84083	leu-tta-4-1	522	531	-	TATAATCATC
MA0877.2	BARHL1	3.96408	0.840789	leu-tta-4-1	569	576	-	TTAATTAT
MA0890.1	GBX2	4.94289	0.840741	leu-tta-4-1	927	936	-	AGTAATTTTA
MA0878.1	CDX1	5.5516	0.840731	leu-tta-4-1	249	257	-	CTACTAAAA
MA0846.1	FOXC2	6.87663	0.840588	leu-tta-4-1	378	389	-	TAAAAACACAAA
MA0635.1	BARHL2	3.97384	0.840567	leu-tta-4-1	569	578	-	TTTTAATTAT
MA0481.1	FOXP1	10.3299	0.840505	leu-tta-4-1	395	409	-	ATTAAACAAACAAAC
MA0850.1	FOXP3	4.95689	0.8404	leu-tta-4-1	245	251	-	AAAAATA
MA0850.1	FOXP3	4.95689	0.8404	leu-tta-4-1	437	443	-	AAAAATA
MA0850.1	FOXP3	4.95689	0.8404	leu-tta-4-1	456	462	-	AAAAATA
MA0605.2	ATF3	4.13474	0.839969	leu-tta-4-1	813	824	-	TATGACTTAATC
MA0148.2	FOXA1	7.03972	0.839958	leu-tta-4-1	608	618	+	TCTTTTCTCTG
MA0754.1	CUX1	6.07034	0.839843	leu-tta-4-1	808	817	-	TAATCACTAA
MA0635.1	BARHL2	3.9347	0.839839	leu-tta-4-1	246	255	-	ACTAAAAAAT
MA0886.1	EMX2	4.10816	0.839736	leu-tta-4-1	927	936	+	TAAAATTACT
MA0636.1	BHLHE41	5.78819	0.839724	leu-tta-4-1	304	313	+	CTCAGGTGAT
MA0468.1	DUX4	3.1247	0.839712	leu-tta-4-1	878	888	-	AAAGTTAATAA
MA0464.2	BHLHE40	5.52647	0.83971	leu-tta-4-1	304	313	-	ATCACCTGAG
MA0848.1	FOXO4	4.6006	0.839607	leu-tta-4-1	402	408	-	TTAAACA
MA0848.1	FOXO4	4.6006	0.839607	leu-tta-4-1	899	905	+	TTAAACA
MA0850.1	FOXP3	4.9245	0.839585	leu-tta-4-1	254	260	+	GTAGATA
MA1635.1	BHLHE22(var.2)	4.20744	0.839463	leu-tta-4-1	198	207	+	AGTAGCTGGG
MA1635.1	BHLHE22(var.2)	4.20657	0.839448	leu-tta-4-1	198	207	-	CCCAGCTACT
MA0893.1	GSX2	5.80214	0.839408	leu-tta-4-1	426	435	-	CTTTATTATC
MA1472.1	BHLHA15(var.2)	5.889	0.839396	leu-tta-4-1	346	355	-	CACGGCTGTA
MA0877.2	BARHL1	3.90184	0.839378	leu-tta-4-1	878	885	-	GTTAATAA
MA0893.2	GSX2	3.27316	0.839198	leu-tta-4-1	881	888	-	AAAGTTAA
MA0037.3	GATA3	5.1311	0.839189	leu-tta-4-1	608	615	-	AGAAAAGA
MA0634.1	ALX3	6.30677	0.839188	leu-tta-4-1	234	243	-	AAAAATTAGC
MA0642.1	EN2	5.25052	0.839165	leu-tta-4-1	738	747	-	TTCCATTAAA
MA0148.1	FOXA1	7.07694	0.839139	leu-tta-4-1	608	618	+	TCTTTTCTCTG
MA0612.2	EMX1	3.87419	0.839134	leu-tta-4-1	235	242	-	AAAATTAG
MA1471.1	BARX2	5.33698	0.839091	leu-tta-4-1	431	442	+	TAAAGCTATTTT
MA0471.1	E2F6	5.29039	0.839075	leu-tta-4-1	313	323	-	AGGAGGGCGGA
MA0846.1	FOXC2	6.77397	0.838982	leu-tta-4-1	400	411	-	ACATTAAACAAA
MA1141.1	FOS::JUND	7.96801	0.838978	leu-tta-4-1	929	941	+	AAATTACTCATAA
MA0847.2	FOXD2	5.78736	0.83889	leu-tta-4-1	393	405	-	AACAAACAAACAA
MA1135.1	FOSB::JUNB	6.96224	0.838867	leu-tta-4-1	353	362	-	GGTGGCTCAC
MA0465.1	CDX2	5.71528	0.838819	leu-tta-4-1	567	577	+	GAATAATTAAA
MA0887.1	EVX1	5.1054	0.838768	leu-tta-4-1	426	435	+	GATAATAAAG
MA0148.3	FOXA1	4.2477	0.838707	leu-tta-4-1	398	412	+	TGTTTGTTTAATGTT
MA0634.1	ALX3	6.2814	0.838514	leu-tta-4-1	927	936	+	TAAAATTACT
MA0605.2	ATF3	3.99073	0.838494	leu-tta-4-1	813	824	+	GATTAAGTCATA
MA0878.1	CDX1	5.44048	0.838469	leu-tta-4-1	450	458	-	ATAATAGAA
MA0761.1	ETV1	6.69557	0.838468	leu-tta-4-1	919	928	+	CGCGGATATA
MA0047.3	FOXA2	7.12996	0.838367	leu-tta-4-1	968	978	+	TAGTAAACGTT
MA1100.2	ASCL1	5.81977	0.838288	leu-tta-4-1	518	527	-	ATCATCTGTG
MA0645.1	ETV6	6.42543	0.83802	leu-tta-4-1	151	160	-	GGCGGAGGTT
MA0645.1	ETV6	6.42543	0.83802	leu-tta-4-1	660	669	+	GGCGGAGGTT
MA0635.1	BARHL2	3.83479	0.837979	leu-tta-4-1	879	888	+	TATTAACTTT
MA0765.1	ETV5	6.14597	0.837979	leu-tta-4-1	151	160	-	GGCGGAGGTT
MA0765.1	ETV5	6.14597	0.837979	leu-tta-4-1	660	669	+	GGCGGAGGTT
MA0033.1	FOXL1	5.13597	0.837795	leu-tta-4-1	473	480	-	CCTACATA
MA0033.1	FOXL1	5.13525	0.837762	leu-tta-4-1	531	538	+	ACTGTATA
MA0877.2	BARHL1	3.83033	0.837757	leu-tta-4-1	195	202	-	CTACTCGG
MA0148.4	FOXA1	8.25682	0.837667	leu-tta-4-1	968	979	+	TAGTAAACGTTG
MA0876.1	BSX	3.58354	0.837602	leu-tta-4-1	877	884	+	TTTATTAA
MA0847.1	FOXD2	3.97989	0.83742	leu-tta-4-1	409	415	-	AATAACA
MA0892.1	GSX1	5.28289	0.837032	leu-tta-4-1	927	936	-	AGTAATTTTA
MA0481.3	FOXP1	7.20457	0.836869	leu-tta-4-1	968	978	+	TAGTAAACGTT
MA0876.1	BSX	3.54646	0.836786	leu-tta-4-1	881	888	-	AAAGTTAA
MA0471.1	E2F6	5.12616	0.836652	leu-tta-4-1	115	125	+	AGGCTGGAATG
MA0471.2	E2F6	8.3776	0.836632	leu-tta-4-1	113	125	+	TCAGGCTGGAATG
MA0847.1	FOXD2	3.94196	0.836616	leu-tta-4-1	845	851	-	ACAAATG
MA0036.3	GATA2	6.49607	0.836614	leu-tta-4-1	254	264	-	CCCGTATCTAC
MA0889.1	GBX1	4.68223	0.836535	leu-tta-4-1	234	243	+	GCTAATTTTT
MA0036.3	GATA2	6.49157	0.836522	leu-tta-4-1	42	52	+	ACCATATCAGT
MA1127.1	FOSB::JUN	9.48871	0.83648	leu-tta-4-1	814	824	-	TATGACTTAAT
MA0893.1	GSX2	5.6948	0.836439	leu-tta-4-1	23	32	-	CCAAATCAAA
MA0893.2	GSX2	3.13279	0.836431	leu-tta-4-1	700	707	+	AGCATTGA
MA1638.1	HAND2	3.98964	0.836327	leu-tta-4-1	270	279	-	TCAAGATGGC
MA0470.1	E2F4	5.77252	0.836224	leu-tta-4-1	177	187	-	AGGCAGGAGAA
MA0847.1	FOXD2	3.92224	0.836198	leu-tta-4-1	544	550	-	TAAAACA
MA0481.1	FOXP1	10.0597	0.836078	leu-tta-4-1	78	92	-	CTCAAAAAAAAAAAA
MA0888.1	EVX2	4.70254	0.836042	leu-tta-4-1	234	243	+	GCTAATTTTT
MA1468.1	ATOH7	5.70257	0.836029	leu-tta-4-1	469	478	+	GTCATATGTA
MA1100.2	ASCL1	5.70708	0.836005	leu-tta-4-1	34	43	-	GTCTGCTGCA
MA0479.1	FOXH1	4.50335	0.835978	leu-tta-4-1	380	390	-	CTAAAAACACA
MA0098.1	ETS1	4.24064	0.835948	leu-tta-4-1	514	519	+	AATCCA
MA0098.1	ETS1	4.24064	0.835948	leu-tta-4-1	714	719	-	AATCCA
MA0639.1	DBP	4.22209	0.835839	leu-tta-4-1	813	824	-	TATGACTTAATC
MA0033.1	FOXL1	5.09185	0.835795	leu-tta-4-1	925	932	-	ATTTTATA
MA0156.2	FEV	5.79539	0.835555	leu-tta-4-1	919	928	+	CGCGGATATA
MA0634.1	ALX3	6.16367	0.835391	leu-tta-4-1	522	531	-	TATAATCATC
MA1104.1	GATA6	7.40795	0.835206	leu-tta-4-1	837	849	-	AAATGAAAAGATA
MA0845.1	FOXB1	7.04985	0.835191	leu-tta-4-1	848	858	-	GAAATAAACAA
MA0877.2	BARHL1	3.71371	0.835114	leu-tta-4-1	480	487	-	TTAAATTC
MA0892.1	GSX1	5.21184	0.835102	leu-tta-4-1	934	943	+	ACTCATAATC
MA0148.1	FOXA1	6.84331	0.835082	leu-tta-4-1	402	412	+	TGTTTAATGTT
MA0875.1	BARX1	3.69763	0.835077	leu-tta-4-1	451	458	+	TCTATTAT
MA1104.2	GATA6	8.52932	0.83504	leu-tta-4-1	836	848	+	ATATCTTTTCATT
MA0035.4	GATA1	7.07646	0.835038	leu-tta-4-1	233	243	+	GGCTAATTTTT
MA0037.1	GATA3	4.45493	0.834997	leu-tta-4-1	673	678	-	AGATTC
MA0462.1	BATF::JUN	3.76824	0.834995	leu-tta-4-1	804	814	+	CAAATTAGTGA
MA1638.1	HAND2	3.91035	0.834949	leu-tta-4-1	469	478	-	TACATATGAC
MA0027.2	EN1	4.29638	0.834938	leu-tta-4-1	427	434	+	ATAATAAA
MA0892.1	GSX1	5.20154	0.834822	leu-tta-4-1	450	459	+	TTCTATTATT
MA1131.1	FOSL2::JUN(var.2)	8.30572	0.834821	leu-tta-4-1	813	823	+	GATTAAGTCAT
MA0847.1	FOXD2	3.85433	0.834757	leu-tta-4-1	569	575	+	ATAATTA
MA0849.1	FOXO6	3.6016	0.834701	leu-tta-4-1	274	280	-	GTCAAGA
MA0018.4	CREB1	8.37094	0.834623	leu-tta-4-1	976	988	-	TTTTGTTGTCAAC
MA0646.1	GCM1	6.63286	0.834609	leu-tta-4-1	335	345	+	AGTGCTGGCAT
MA1105.1	GRHL2	9.9355	0.83457	leu-tta-4-1	984	998	-	TAACAGCCAGTTTTG
MA0878.1	CDX1	5.24799	0.834552	leu-tta-4-1	527	535	-	ACAGTATAA
MA0847.1	FOXD2	3.84399	0.834538	leu-tta-4-1	274	280	-	GTCAAGA
MA0637.1	CENPB	7.23384	0.834433	leu-tta-4-1	83	97	-	TCCGTCTCAAAAAAA
MA0878.2	CDX1	4.81691	0.834361	leu-tta-4-1	979	989	+	GACAACAAAAC
MA0466.2	CEBPB	3.65495	0.834336	leu-tta-4-1	814	823	-	ATGACTTAAT
MA0036.3	GATA2	6.38339	0.834302	leu-tta-4-1	607	617	+	CTCTTTTCTCT
MA0030.1	FOXF2	10.2643	0.834278	leu-tta-4-1	400	413	-	TAACATTAAACAAA
MA0157.1	FOXO3	7.20217	0.83406	leu-tta-4-1	544	551	-	TTAAAACA
MA0846.1	FOXC2	6.45815	0.834043	leu-tta-4-1	843	854	-	TAAACAAATGAA
MA0032.1	FOXC1	4.50074	0.833818	leu-tta-4-1	884	891	+	ACTTTGTA
MA1144.1	FOSL2::JUND	6.83943	0.833705	leu-tta-4-1	353	362	-	GGTGGCTCAC
MA0734.1	GLI2	9.63844	0.833477	leu-tta-4-1	221	232	+	GCCACCACCCTC
MA0888.1	EVX2	4.58354	0.833476	leu-tta-4-1	404	413	-	TAACATTAAA
MA0850.1	FOXP3	4.68085	0.833455	leu-tta-4-1	524	530	-	ATAATCA
MA0036.1	GATA2	3.78256	0.833445	leu-tta-4-1	789	793	+	GCATA
MA0642.1	EN2	4.98639	0.833442	leu-tta-4-1	876	885	+	ATTTATTAAC
MA0037.1	GATA3	4.41362	0.833264	leu-tta-4-1	521	526	+	AGATGA
MA0886.1	EMX2	3.72504	0.833257	leu-tta-4-1	803	812	-	ACTAATTTGC
MA0468.1	DUX4	2.53092	0.833248	leu-tta-4-1	337	347	-	TAATGCCAGCA
MA0878.1	CDX1	5.18254	0.833219	leu-tta-4-1	737	745	-	CCATTAAAA
MA0481.1	FOXP1	9.87858	0.83311	leu-tta-4-1	399	413	-	TAACATTAAACAAAC
MA0878.2	CDX1	4.71528	0.833077	leu-tta-4-1	849	859	-	GGAAATAAACA
MA0148.2	FOXA1	6.63746	0.833058	leu-tta-4-1	402	412	+	TGTTTAATGTT
MA0846.1	FOXC2	6.39096	0.832993	leu-tta-4-1	554	565	+	AATCACAACAAT
MA0850.1	FOXP3	4.65954	0.832919	leu-tta-4-1	409	415	-	AATAACA
MA0465.1	CDX2	5.31893	0.83286	leu-tta-4-1	59	69	-	AAACAGTAAAG
MA0635.1	BARHL2	3.55862	0.832838	leu-tta-4-1	894	903	-	TTTAAAAGAG
MA0878.1	CDX1	5.16213	0.832804	leu-tta-4-1	404	412	-	AACATTAAA
MA1138.1	FOSL2::JUNB	6.65431	0.832749	leu-tta-4-1	353	362	-	GGTGGCTCAC
MA0464.2	BHLHE40	5.10232	0.832663	leu-tta-4-1	304	313	+	CTCAGGTGAT
MA0890.1	GBX2	4.52715	0.832645	leu-tta-4-1	876	885	+	ATTTATTAAC
MA1101.2	BACH2	7.06534	0.832611	leu-tta-4-1	926	944	+	ATAAAATTACTCATAATCT
MA0763.1	ETV3	7.73136	0.832396	leu-tta-4-1	741	750	+	AATGGAAGTC
MA0847.1	FOXD2	3.74181	0.832371	leu-tta-4-1	608	614	-	GAAAAGA
MA0847.1	FOXD2	3.74181	0.832371	leu-tta-4-1	839	845	-	GAAAAGA
MA0847.2	FOXD2	5.26912	0.832247	leu-tta-4-1	564	576	+	ATAGAATAATTAA
MA0482.2	GATA4	8.0286	0.83219	leu-tta-4-1	606	617	+	ACTCTTTTCTCT
MA0850.1	FOXP3	4.62715	0.832104	leu-tta-4-1	976	982	+	GTTGACA
MA0882.1	DLX6	4.58567	0.832071	leu-tta-4-1	427	434	+	ATAATAAA
MA0099.3	FOS::JUN	6.92598	0.832043	leu-tta-4-1	353	362	+	GTGAGCCACC
MA0877.2	BARHL1	3.5762	0.831998	leu-tta-4-1	928	935	-	GTAATTTT
MA0154.2	EBF1	2.12835	0.831986	leu-tta-4-1	652	662	-	GCCTCCCGGGT
MA0847.1	FOXD2	3.72338	0.83198	leu-tta-4-1	373	379	-	AACAATA
MA0847.1	FOXD2	3.72338	0.83198	leu-tta-4-1	560	566	+	AACAATA
MA0032.2	FOXC1	5.21497	0.831773	leu-tta-4-1	554	564	+	AATCACAACAA
MA0642.1	EN2	4.90522	0.831683	leu-tta-4-1	234	243	-	AAAAATTAGC
MA0479.1	FOXH1	4.18627	0.831517	leu-tta-4-1	13	23	-	AGAAAGCCACA
MA0766.2	GATA5	3.13748	0.831456	leu-tta-4-1	936	945	-	AAGATTATGA
MA0886.1	EMX2	3.61647	0.831421	leu-tta-4-1	934	943	-	GATTATGAGT
MA0102.3	CEBPA	2.78837	0.831394	leu-tta-4-1	507	517	+	TTTACAAAATC
MA0639.1	DBP	3.88261	0.831387	leu-tta-4-1	813	824	+	GATTAAGTCATA
MA0616.2	HES2	6.08316	0.831328	leu-tta-4-1	214	223	+	GGCGCATGCC
MA0033.1	FOXL1	4.99316	0.831323	leu-tta-4-1	380	387	-	AAAACACA
MA0847.2	FOXD2	5.19562	0.831305	leu-tta-4-1	523	535	-	ACAGTATAATCAT
MA0845.1	FOXB1	6.7942	0.831166	leu-tta-4-1	498	508	+	TAAGTATATTT
MA0042.2	FOXI1	4.38461	0.831157	leu-tta-4-1	382	388	-	AAAAACA
MA0878.2	CDX1	4.55988	0.831113	leu-tta-4-1	875	885	-	GTTAATAAATC
MA0154.2	EBF1	2.03746	0.830952	leu-tta-4-1	317	327	+	CCCTCCTCGGG
MA0849.1	FOXO6	3.37758	0.830866	leu-tta-4-1	515	521	+	ATCCACA
MA0477.1	FOSL1	4.47639	0.83084	leu-tta-4-1	181	191	-	GCTGAGGCAGG
MA0032.2	FOXC1	5.1526	0.830837	leu-tta-4-1	523	533	-	AGTATAATCAT
MA0893.1	GSX2	5.49181	0.830823	leu-tta-4-1	927	936	+	TAAAATTACT
MA0481.1	FOXP1	9.73054	0.830684	leu-tta-4-1	381	395	-	CAAAACTAAAAACAC
MA0891.1	GSC2	5.77274	0.830665	leu-tta-4-1	691	700	+	TCTGATCCTA
MA0635.1	BARHL2	3.43885	0.830608	leu-tta-4-1	450	459	-	AATAATAGAA
MA0891.1	GSC2	5.76541	0.830485	leu-tta-4-1	340	349	-	TGTAATGCCA
MA0876.1	BSX	3.25767	0.830424	leu-tta-4-1	451	458	+	TCTATTAT
MA0893.2	GSX2	2.82691	0.830401	leu-tta-4-1	928	935	-	GTAATTTT
MA0847.2	FOXD2	5.12436	0.830391	leu-tta-4-1	844	856	-	AATAAACAAATGA
MA0635.1	BARHL2	3.42561	0.830362	leu-tta-4-1	454	463	-	AAAAAATAAT
MA0888.1	EVX2	4.43822	0.830342	leu-tta-4-1	790	799	-	AGGCATTATG
MA0887.1	EVX1	4.73487	0.830336	leu-tta-4-1	934	943	+	ACTCATAATC
MA0042.1	FOXI1	8.05744	0.830297	leu-tta-4-1	62	73	+	TACTGTTTGTGG
MA0845.1	FOXB1	6.73751	0.830274	leu-tta-4-1	397	407	-	TAAACAAACAA
MA0766.2	GATA5	3.0612	0.830227	leu-tta-4-1	977	986	+	TTGACAACAA
MA0755.1	CUX2	6.21078	0.830173	leu-tta-4-1	808	817	-	TAATCACTAA
MA0893.1	GSX2	5.46288	0.830023	leu-tta-4-1	927	936	-	AGTAATTTTA
MA0891.1	GSC2	5.73905	0.829835	leu-tta-4-1	511	520	+	CAAAATCCAC
MA0847.1	FOXD2	3.61924	0.829772	leu-tta-4-1	955	961	+	ACAAATT
MA0648.1	GSC	5.74006	0.829703	leu-tta-4-1	308	317	+	GGTGATCCGC
MA0634.1	ALX3	5.94929	0.829702	leu-tta-4-1	810	819	-	CTTAATCACT
MA1487.1	FOXE1	8.21838	0.829697	leu-tta-4-1	392	406	-	AAACAAACAAACAAA
MA0847.1	FOXD2	3.61541	0.82969	leu-tta-4-1	426	432	+	GATAATA
MA0888.1	EVX2	4.39766	0.829467	leu-tta-4-1	426	435	+	GATAATAAAG
MA0037.1	GATA3	4.31997	0.829335	leu-tta-4-1	892	897	-	AGAGTG
MA0847.2	FOXD2	5.04137	0.829327	leu-tta-4-1	510	522	+	ACAAAATCCACAG
MA0028.1	ELK1	6.52728	0.829157	leu-tta-4-1	651	660	+	AACCCGGGAG
MA1480.1	DPRX	6.39788	0.82915	leu-tta-4-1	425	434	+	AGATAATAAA
MA0847.1	FOXD2	3.58645	0.829076	leu-tta-4-1	889	895	+	GTACACT
MA0887.1	EVX1	4.67754	0.829032	leu-tta-4-1	234	243	+	GCTAATTTTT
MA0846.1	FOXC2	6.1374	0.829027	leu-tta-4-1	566	577	+	AGAATAATTAAA
MA1480.1	DPRX	6.38643	0.828925	leu-tta-4-1	307	316	+	AGGTGATCCG
MA1484.1	ETS2	2.89612	0.828829	leu-tta-4-1	918	927	+	TCGCGGATAT
MA1481.1	DRGX	3.12657	0.828796	leu-tta-4-1	928	935	-	GTAATTTT
MA1683.1	FOXA3	7.07641	0.828793	leu-tta-4-1	968	978	+	TAGTAAACGTT
MA0635.1	BARHL2	3.34034	0.828774	leu-tta-4-1	733	742	-	TTAAAATGAG
MA0033.2	FOXL1	2.91508	0.828757	leu-tta-4-1	723	729	+	CTCAACA
MA0877.2	BARHL1	3.43134	0.828715	leu-tta-4-1	880	887	+	ATTAACTT
MA0612.1	EMX1	5.89315	0.828701	leu-tta-4-1	738	747	+	TTTAATGGAA
MA0042.2	FOXI1	4.25428	0.828667	leu-tta-4-1	524	530	-	ATAATCA
MA1476.1	DLX5	2.81496	0.82864	leu-tta-4-1	523	530	+	ATGATTAT
MA0862.1	GMEB2	6.16634	0.828592	leu-tta-4-1	815	822	+	TTAAGTCA
MA0465.1	CDX2	5.03503	0.828591	leu-tta-4-1	876	886	-	AGTTAATAAAT
MA0766.1	GATA5	4.54558	0.828388	leu-tta-4-1	487	494	-	AGATAGTT
MA1476.1	DLX5	2.79502	0.828274	leu-tta-4-1	739	746	-	TCCATTAA
MA0481.3	FOXP1	6.81722	0.828253	leu-tta-4-1	877	887	-	AAGTTAATAAA
MA0877.2	BARHL1	3.41026	0.828237	leu-tta-4-1	734	741	-	TAAAATGA
MA0888.1	EVX2	4.33208	0.828053	leu-tta-4-1	738	747	-	TTCCATTAAA
MA0766.2	GATA5	2.92458	0.828026	leu-tta-4-1	607	616	-	GAGAAAAGAG
MA0162.2	EGR1	4.46761	0.828024	leu-tta-4-1	654	667	-	CCTCCGCCTCCCGG
MA0481.1	FOXP1	9.56621	0.827991	leu-tta-4-1	240	254	-	CTAAAAAATACAAAA
MA1105.2	GRHL2	8.4487	0.827938	leu-tta-4-1	160	171	+	CTCACAGGTTCA
MA1476.1	DLX5	2.77528	0.827912	leu-tta-4-1	928	935	-	GTAATTTT
MA0613.1	FOXG1	4.96219	0.827904	leu-tta-4-1	381	388	-	AAAAACAC
MA1631.1	ASCL1(var.2)	7.36989	0.827867	leu-tta-4-1	176	188	+	ATTCTCCTGCCTC
MA1101.2	BACH2	6.54895	0.827823	leu-tta-4-1	926	944	-	AGATTATGAGTAATTTTAT
MA1473.1	CDX4	4.03609	0.827815	leu-tta-4-1	457	467	-	GACAAAAAAAT
MA0466.2	CEBPB	3.17105	0.827784	leu-tta-4-1	798	807	+	CTGTCGCAAA
MA0877.2	BARHL1	3.38739	0.827719	leu-tta-4-1	807	814	+	ATTAGTGA
MA0032.2	FOXC1	4.94339	0.827696	leu-tta-4-1	844	854	-	TAAACAAATGA
MA0466.2	CEBPB	3.16419	0.827691	leu-tta-4-1	505	514	-	TTTGTAAAAT
MA0850.1	FOXP3	4.45142	0.827682	leu-tta-4-1	464	470	-	ACAGACA
MA0470.1	E2F4	5.22778	0.827598	leu-tta-4-1	652	662	+	ACCCGGGAGGC
MA0042.2	FOXI1	4.19604	0.827554	leu-tta-4-1	979	985	+	GACAACA
MA0634.1	ALX3	5.86767	0.827537	leu-tta-4-1	23	32	-	CCAAATCAAA
MA0893.2	GSX2	2.67559	0.827418	leu-tta-4-1	569	576	-	TTAATTAT
MA0148.2	FOXA1	6.30811	0.827408	leu-tta-4-1	376	386	+	TGTTTGTGTTT
MA0644.1	ESX1	5.28372	0.827403	leu-tta-4-1	496	505	-	TATACTTATC
MA0465.1	CDX2	4.95575	0.827399	leu-tta-4-1	921	931	+	CGGATATAAAA
MA0466.1	CEBPB	0.709559	0.827377	leu-tta-4-1	785	795	+	CCTAGCATAAT
MA0471.1	E2F6	4.48995	0.827266	leu-tta-4-1	190	200	-	ACTCGGGAGGC
MA0471.1	E2F6	4.48995	0.827266	leu-tta-4-1	652	662	+	ACCCGGGAGGC
MA0157.1	FOXO3	6.99905	0.827237	leu-tta-4-1	829	836	+	TGGAAATA
MA0157.1	FOXO3	6.99905	0.827237	leu-tta-4-1	853	860	-	TGGAAATA
MA0466.1	CEBPB	0.676218	0.827028	leu-tta-4-1	506	516	+	TTTTACAAAAT
MA0148.1	FOXA1	6.373	0.826913	leu-tta-4-1	849	859	+	TGTTTATTTCC
MA0462.1	BATF::JUN	3.13135	0.826897	leu-tta-4-1	812	822	-	TGACTTAATCA
MA1471.1	BARX2	4.5551	0.8268	leu-tta-4-1	484	495	+	TTAAACTATCTA
MA0848.1	FOXO4	3.95179	0.82678	leu-tta-4-1	274	280	-	GTCAAGA
MA0893.2	GSX2	2.64233	0.826762	leu-tta-4-1	739	746	-	TCCATTAA
MA0465.1	CDX2	4.90761	0.826675	leu-tta-4-1	978	988	+	TGACAACAAAA
MA0036.2	GATA2	5.50593	0.826663	leu-tta-4-1	457	470	+	ATTTTTTTGTCTGT
MA0474.2	ERG	5.15228	0.826662	leu-tta-4-1	919	928	+	CGCGGATATA
MA0042.2	FOXI1	4.14817	0.826639	leu-tta-4-1	65	71	-	ACAAACA
MA0042.2	FOXI1	4.14817	0.826639	leu-tta-4-1	376	382	-	ACAAACA
MA0042.2	FOXI1	4.14817	0.826639	leu-tta-4-1	394	400	-	ACAAACA
MA0042.2	FOXI1	4.14817	0.826639	leu-tta-4-1	398	404	-	ACAAACA
MA0462.1	BATF::JUN	3.09568	0.826444	leu-tta-4-1	183	193	-	AGGCTGAGGCA
MA0471.1	E2F6	4.43329	0.82643	leu-tta-4-1	717	727	-	TTGAGGGAAAT
MA0037.1	GATA3	4.2501	0.826404	leu-tta-4-1	922	927	+	GGATAT
MA0836.2	CEBPD	7.83083	0.826387	leu-tta-4-1	506	518	+	TTTTACAAAATCC
MA0848.1	FOXO4	3.93176	0.826384	leu-tta-4-1	515	521	+	ATCCACA
MA0877.2	BARHL1	3.32442	0.826291	leu-tta-4-1	494	501	-	CTTATCTA
MA0846.1	FOXC2	5.94871	0.826076	leu-tta-4-1	494	505	+	TAGATAAGTATA
MA0847.1	FOXD2	3.44048	0.825981	leu-tta-4-1	880	886	+	ATTAACT
MA0890.1	GBX2	4.18484	0.825979	leu-tta-4-1	522	531	+	GATGATTATA
MA1464.1	ARNT2	4.32459	0.825955	leu-tta-4-1	304	313	-	ATCACCTGAG
MA0157.1	FOXO3	6.95915	0.825897	leu-tta-4-1	839	846	-	TGAAAAGA
MA1130.1	FOSL2::JUN	6.71472	0.825889	leu-tta-4-1	810	821	-	GACTTAATCACT
MA0148.2	FOXA1	6.2122	0.825763	leu-tta-4-1	849	859	+	TGTTTATTTCC
MA1468.1	ATOH7	5.14091	0.8257	leu-tta-4-1	214	223	+	GGCGCATGCC
MA1138.1	FOSL2::JUNB	6.26665	0.825698	leu-tta-4-1	810	819	+	AGTGATTAAG
MA0837.1	CEBPE	4.64491	0.825561	leu-tta-4-1	505	514	-	TTTGTAAAAT
MA0635.1	BARHL2	3.16424	0.825496	leu-tta-4-1	435	444	-	GAAAAATAGC
MA0148.1	FOXA1	6.29105	0.82549	leu-tta-4-1	376	386	+	TGTTTGTGTTT
MA0479.1	FOXH1	3.75413	0.825438	leu-tta-4-1	69	79	-	AAAAAACCACA
MA0893.2	GSX2	2.57189	0.825373	leu-tta-4-1	235	242	+	CTAATTTT
MA0878.1	CDX1	4.79643	0.825362	leu-tta-4-1	458	466	-	ACAAAAAAA
MA0644.1	ESX1	5.19397	0.825096	leu-tta-4-1	522	531	+	GATGATTATA
MA0102.3	CEBPA	2.26122	0.825079	leu-tta-4-1	264	274	-	ATGGCGAAACC
MA0766.2	GATA5	2.73654	0.824996	leu-tta-4-1	255	264	+	TAGATACGGG
MA0612.2	EMX1	3.10147	0.824992	leu-tta-4-1	928	935	+	AAAATTAC
MA0845.1	FOXB1	6.3974	0.824919	leu-tta-4-1	523	533	-	AGTATAATCAT
MA0837.1	CEBPE	4.60157	0.824858	leu-tta-4-1	814	823	-	ATGACTTAAT
MA0648.1	GSC	5.51742	0.82482	leu-tta-4-1	753	762	-	CCTGATTCCT
MA0850.1	FOXP3	4.3355	0.824766	leu-tta-4-1	586	592	-	ACATACA
MA0847.1	FOXD2	3.38283	0.824758	leu-tta-4-1	484	490	+	TTAAACT
MA0033.2	FOXL1	2.68215	0.824491	leu-tta-4-1	245	251	-	AAAAATA
MA0033.2	FOXL1	2.68215	0.824491	leu-tta-4-1	437	443	-	AAAAATA
MA0033.2	FOXL1	2.68215	0.824491	leu-tta-4-1	456	462	-	AAAAATA
MA0875.1	BARX1	3.21819	0.824454	leu-tta-4-1	497	504	-	ATACTTAT
MA0849.1	FOXO6	2.99835	0.824374	leu-tta-4-1	975	981	-	GTCAACG
MA0837.1	CEBPE	4.57061	0.824357	leu-tta-4-1	798	807	+	CTGTCGCAAA
MA0766.2	GATA5	2.69491	0.824326	leu-tta-4-1	523	532	+	ATGATTATAC
MA0471.2	E2F6	7.70997	0.82432	leu-tta-4-1	177	189	-	TGAGGCAGGAGAA
MA0612.1	EMX1	5.73042	0.824129	leu-tta-4-1	927	936	+	TAAAATTACT
MA0466.1	CEBPB	0.387628	0.824003	leu-tta-4-1	875	885	+	GATTTATTAAC
MA0845.1	FOXB1	6.33915	0.824002	leu-tta-4-1	838	848	-	AATGAAAAGAT
MA0635.1	BARHL2	3.08105	0.823948	leu-tta-4-1	572	581	+	ATTAAAAACT
MA0886.1	EMX2	3.17121	0.823891	leu-tta-4-1	522	531	+	GATGATTATA
MA0465.1	CDX2	4.70469	0.823624	leu-tta-4-1	850	860	-	TGGAAATAAAC
MA0648.1	GSC	5.46264	0.823619	leu-tta-4-1	522	531	-	TATAATCATC
MA1143.1	FOSL1::JUND(var.2)	7.23879	0.823541	leu-tta-4-1	265	274	-	ATGGCGAAAC
MA0889.1	GBX1	3.92918	0.823428	leu-tta-4-1	810	819	-	CTTAATCACT
MA0634.1	ALX3	5.71135	0.823389	leu-tta-4-1	450	459	+	TTCTATTATT
MA0642.1	EN2	4.52134	0.823364	leu-tta-4-1	426	435	-	CTTTATTATC
MA0042.2	FOXI1	3.97631	0.823356	leu-tta-4-1	830	836	+	GGAAATA
MA0042.2	FOXI1	3.97631	0.823356	leu-tta-4-1	853	859	-	GGAAATA
MA0462.1	BATF::JUN	2.84821	0.823298	leu-tta-4-1	604	614	-	GAAAAGAGTCT
MA1480.1	DPRX	6.09666	0.823243	leu-tta-4-1	524	533	+	TGATTATACT
MA0462.1	BATF::JUN	2.84268	0.823227	leu-tta-4-1	808	818	-	TTAATCACTAA
MA0032.2	FOXC1	4.63515	0.823069	leu-tta-4-1	238	248	-	AATACAAAAAT
MA0466.1	CEBPB	0.294275	0.823024	leu-tta-4-1	265	275	-	GATGGCGAAAC
MA0033.2	FOXL1	2.5966	0.822924	leu-tta-4-1	515	521	+	ATCCACA
MA0876.1	BSX	2.91704	0.82292	leu-tta-4-1	791	798	-	GGCATTAT
MA1100.2	ASCL1	5.06108	0.822919	leu-tta-4-1	518	527	+	CACAGATGAT
MA0481.1	FOXP1	9.25564	0.822902	leu-tta-4-1	68	82	-	AAAAAAAAACCACAA
MA0148.3	FOXA1	2.83018	0.822864	leu-tta-4-1	390	404	+	GTTTTGTTTGTTTGT
MA0889.1	GBX1	3.88286	0.822622	leu-tta-4-1	876	885	+	ATTTATTAAC
MA0644.1	ESX1	5.09677	0.822597	leu-tta-4-1	23	32	-	CCAAATCAAA
MA0037.1	GATA3	4.15929	0.822594	leu-tta-4-1	755	760	-	TGATTC
MA0102.4	CEBPA	8.16319	0.822467	leu-tta-4-1	505	518	+	ATTTTACAAAATCC
MA0157.1	FOXO3	6.85145	0.822279	leu-tta-4-1	978	985	+	TGACAACA
MA0642.1	EN2	4.47024	0.822256	leu-tta-4-1	753	762	+	AGGAATCAGG
MA0846.1	FOXC2	5.70391	0.822248	leu-tta-4-1	380	391	-	ACTAAAAACACA
MA1481.1	DRGX	2.79293	0.822134	leu-tta-4-1	640	647	-	GCGATTGC
MA0848.1	FOXO4	3.71588	0.822117	leu-tta-4-1	107	113	-	AGCAACA
MA1481.1	DRGX	2.7899	0.822074	leu-tta-4-1	754	761	+	GGAATCAG
MA0893.1	GSX2	5.17426	0.822039	leu-tta-4-1	732	741	+	CCTCATTTTA
MA0893.1	GSX2	5.17244	0.821988	leu-tta-4-1	426	435	+	GATAATAAAG
MA0887.1	EVX1	4.36099	0.821828	leu-tta-4-1	927	936	-	AGTAATTTTA
MA0033.1	FOXL1	4.78157	0.821733	leu-tta-4-1	528	535	-	ACAGTATA
MA0033.1	FOXL1	4.78157	0.821733	leu-tta-4-1	564	571	+	ATAGAATA
MA0818.1	BHLHE22	5.79801	0.82173	leu-tta-4-1	469	478	+	GTCATATGTA
MA1137.1	FOSL1::JUNB	7.64357	0.82165	leu-tta-4-1	809	821	+	TAGTGATTAAGTC
MA0836.1	CEBPD	3.45807	0.821433	leu-tta-4-1	814	823	-	ATGACTTAAT
MA0465.1	CDX2	4.55754	0.821411	leu-tta-4-1	66	76	-	AAACCACAAAC
MA0767.1	GCM2	6.36947	0.821394	leu-tta-4-1	335	344	+	AGTGCTGGCA
MA0734.1	GLI2	8.93526	0.821328	leu-tta-4-1	357	368	+	GCCACCACGCTC
MA0634.1	ALX3	5.63153	0.821271	leu-tta-4-1	234	243	+	GCTAATTTTT
MA1471.1	BARX2	4.20167	0.821244	leu-tta-4-1	59	70	+	CTTTACTGTTTG
MA0890.1	GBX2	3.9365	0.821143	leu-tta-4-1	876	885	-	GTTAATAAAT
MA0148.3	FOXA1	2.67132	0.821088	leu-tta-4-1	520	534	+	CAGATGATTATACTG
MA0612.1	EMX1	5.62159	0.821071	leu-tta-4-1	426	435	+	GATAATAAAG
MA0892.1	GSX1	4.69512	0.821069	leu-tta-4-1	426	435	+	GATAATAAAG
MA0154.2	EBF1	1.16795	0.821064	leu-tta-4-1	419	429	+	TCCCCTAGATA
MA0032.1	FOXC1	4.27193	0.821018	leu-tta-4-1	249	256	+	TTTTAGTA
MA0890.1	GBX2	3.92992	0.821015	leu-tta-4-1	426	435	+	GATAATAAAG
MA0258.2	ESR2	6.89561	0.820864	leu-tta-4-1	277	291	-	AGGCCAGTCTGGTCA
MA0148.3	FOXA1	2.64196	0.82076	leu-tta-4-1	845	859	+	CATTTGTTTATTTCC
MA0888.1	EVX2	3.99155	0.820708	leu-tta-4-1	639	648	-	GGCGATTGCT
MA0466.2	CEBPB	2.64305	0.820635	leu-tta-4-1	667	676	-	ATTCAGCAAC
MA0891.1	GSC2	5.36474	0.820614	leu-tta-4-1	234	243	+	GCTAATTTTT
MA0037.2	GATA3	3.27945	0.820601	leu-tta-4-1	850	857	-	AAATAAAC
MA0888.1	EVX2	3.98463	0.820559	leu-tta-4-1	927	936	-	AGTAATTTTA
MA0836.1	CEBPD	3.39268	0.820518	leu-tta-4-1	798	807	+	CTGTCGCAAA
MA0847.1	FOXD2	3.18254	0.82051	leu-tta-4-1	515	521	+	ATCCACA
MA0886.1	EMX2	2.96772	0.82045	leu-tta-4-1	842	851	-	ACAAATGAAA
MA0890.1	GBX2	3.89734	0.82038	leu-tta-4-1	927	936	+	TAAAATTACT
MA0099.3	FOS::JUN	6.3212	0.820339	leu-tta-4-1	182	191	+	CTGCCTCAGC
MA0476.1	FOS	2.35022	0.820284	leu-tta-4-1	670	680	+	GCTGAATCTTT
MA0635.1	BARHL2	2.87901	0.820187	leu-tta-4-1	803	812	+	GCAAATTAGT
MA0890.1	GBX2	3.88368	0.820114	leu-tta-4-1	738	747	-	TTCCATTAAA
MA0035.4	GATA1	6.38264	0.820084	leu-tta-4-1	803	813	-	CACTAATTTGC
MA0800.1	EOMES	7.42151	0.819973	leu-tta-4-1	776	788	-	TAGGTGTTAGGGA
MA0648.1	GSC	5.29249	0.819887	leu-tta-4-1	340	349	-	TGTAATGCCA
MA0478.1	FOSL2	3.3728	0.819787	leu-tta-4-1	351	361	+	CCGTGAGCCAC
MA0877.2	BARHL1	3.03378	0.819704	leu-tta-4-1	51	58	-	CAAAACAC
MA0635.1	BARHL2	2.85117	0.819668	leu-tta-4-1	547	556	+	TTTAAAAAAT
MA0259.1	ARNT::HIF1A	5.15263	0.819621	leu-tta-4-1	131	138	-	GATCGTGC
MA0037.1	GATA3	4.08704	0.819563	leu-tta-4-1	612	617	-	AGAGAA
MA0648.1	GSC	5.27595	0.819524	leu-tta-4-1	691	700	+	TCTGATCCTA
MA0893.1	GSX2	5.08282	0.819509	leu-tta-4-1	450	459	+	TTCTATTATT
MA1471.1	BARX2	4.08878	0.81947	leu-tta-4-1	235	246	-	TACAAAAATTAG
MA0846.1	FOXC2	5.51549	0.819301	leu-tta-4-1	827	838	+	TTTGGAAATATA
MA0154.2	EBF1	1.00701	0.819234	leu-tta-4-1	420	430	-	TTATCTAGGGG
MA0888.1	EVX2	3.92252	0.81922	leu-tta-4-1	340	349	+	TGGCATTACA
MA0887.1	EVX1	4.24477	0.819184	leu-tta-4-1	790	799	-	AGGCATTATG
MA0037.3	GATA3	4.26064	0.819172	leu-tta-4-1	839	846	-	TGAAAAGA
MA0893.2	GSX2	2.25439	0.819114	leu-tta-4-1	733	740	+	CTCATTTT
MA1134.1	FOS::JUNB	6.36521	0.819024	leu-tta-4-1	352	363	+	CGTGAGCCACCA
MA0462.1	BATF::JUN	2.51003	0.818998	leu-tta-4-1	668	678	+	TTGCTGAATCT
MA0033.2	FOXL1	2.38201	0.818995	leu-tta-4-1	254	260	+	GTAGATA
MA0033.2	FOXL1	2.38201	0.818995	leu-tta-4-1	830	836	+	GGAAATA
MA0033.2	FOXL1	2.38201	0.818995	leu-tta-4-1	853	859	-	GGAAATA
MA0033.2	FOXL1	2.38201	0.818995	leu-tta-4-1	879	885	-	GTTAATA
MA0877.2	BARHL1	3.00105	0.818963	leu-tta-4-1	591	598	+	GTCAATGT
MA0634.1	ALX3	5.54123	0.818876	leu-tta-4-1	927	936	-	AGTAATTTTA
MA0462.1	BATF::JUN	2.49485	0.818805	leu-tta-4-1	812	822	+	TGATTAAGTCA
MA1104.2	GATA6	7.68231	0.818636	leu-tta-4-1	605	617	+	GACTCTTTTCTCT
MA0887.1	EVX1	4.21819	0.818579	leu-tta-4-1	404	413	-	TAACATTAAA
MA0893.1	GSX2	5.0491	0.818576	leu-tta-4-1	234	243	+	GCTAATTTTT
MA0882.1	DLX6	4.06293	0.818517	leu-tta-4-1	877	884	-	TTAATAAA
MA0818.1	BHLHE22	5.62186	0.818511	leu-tta-4-1	469	478	-	TACATATGAC
MA0042.2	FOXI1	3.72066	0.818472	leu-tta-4-1	274	280	-	GTCAAGA
MA0102.3	CEBPA	1.70494	0.818415	leu-tta-4-1	786	796	+	CTAGCATAATG
MA0849.1	FOXO6	2.64812	0.818378	leu-tta-4-1	65	71	-	ACAAACA
MA0849.1	FOXO6	2.64812	0.818378	leu-tta-4-1	376	382	-	ACAAACA
MA0849.1	FOXO6	2.64812	0.818378	leu-tta-4-1	394	400	-	ACAAACA
MA0849.1	FOXO6	2.64812	0.818378	leu-tta-4-1	398	404	-	ACAAACA
MA0849.1	FOXO6	2.64812	0.818378	leu-tta-4-1	524	530	-	ATAATCA
MA0847.1	FOXD2	3.08179	0.818373	leu-tta-4-1	237	243	-	AAAAATT
MA0847.1	FOXD2	3.08035	0.818343	leu-tta-4-1	380	386	-	AAACACA
MA1135.1	FOSB::JUNB	5.83369	0.818282	leu-tta-4-1	810	819	+	AGTGATTAAG
MA0848.1	FOXO4	3.52139	0.818271	leu-tta-4-1	524	530	-	ATAATCA
MA0642.1	EN2	4.28523	0.818247	leu-tta-4-1	639	648	+	AGCAATCGCC
MA0852.2	FOXK1	8.0229	0.818187	leu-tta-4-1	398	411	-	ACATTAAACAAACA
MA0099.2	FOS::JUN	5.68155	0.818133	leu-tta-4-1	402	408	-	TTAAACA
MA0099.2	FOS::JUN	5.68155	0.818133	leu-tta-4-1	899	905	+	TTAAACA
MA0477.2	FOSL1	6.06487	0.818081	leu-tta-4-1	813	825	-	GTATGACTTAATC
MA0639.1	DBP	2.867	0.81807	leu-tta-4-1	506	517	-	GATTTTGTAAAA
MA0475.2	FLI1	3.22019	0.818041	leu-tta-4-1	919	928	+	CGCGGATATA
MA0766.1	GATA5	4.13627	0.81798	leu-tta-4-1	671	678	-	AGATTCAG
MA1130.1	FOSL2::JUN	6.28308	0.817896	leu-tta-4-1	351	362	+	CCGTGAGCCACC
MA0878.1	CDX1	4.42842	0.817872	leu-tta-4-1	453	461	-	AAAATAATA
MA1683.1	FOXA3	6.59965	0.817866	leu-tta-4-1	877	887	-	AAGTTAATAAA
MA0474.2	ERG	4.61962	0.817794	leu-tta-4-1	741	750	+	AATGGAAGTC
MA0634.1	ALX3	5.49792	0.817727	leu-tta-4-1	876	885	-	GTTAATAAAT
MA0037.3	GATA3	4.19571	0.817679	leu-tta-4-1	487	494	-	AGATAGTT
MA1463.1	ARGFX	4.86326	0.817655	leu-tta-4-1	234	243	-	AAAAATTAGC
MA0482.2	GATA4	7.32717	0.817622	leu-tta-4-1	254	265	-	CCCCGTATCTAC
MA0465.1	CDX2	4.30416	0.817601	leu-tta-4-1	677	687	-	GAATCCTAAAG
MA0875.1	BARX1	2.90554	0.817527	leu-tta-4-1	877	884	+	TTTATTAA
MA0612.1	EMX1	5.49389	0.817483	leu-tta-4-1	842	851	-	ACAAATGAAA
MA0465.1	CDX2	4.29476	0.81746	leu-tta-4-1	249	259	-	ATCTACTAAAA
MA0887.1	EVX1	4.16753	0.817426	leu-tta-4-1	639	648	-	GGCGATTGCT
MA0098.1	ETS1	3.83867	0.817406	leu-tta-4-1	153	158	+	CCTCCG
MA0098.1	ETS1	3.83867	0.817406	leu-tta-4-1	662	667	-	CCTCCG
MA0892.1	GSX1	4.55972	0.817392	leu-tta-4-1	863	872	+	CAATATTAGA
MA1480.1	DPRX	5.79396	0.817307	leu-tta-4-1	233	242	+	GGCTAATTTT
MA0878.1	CDX1	4.39859	0.817265	leu-tta-4-1	831	839	+	GAAATATAT
MA0836.2	CEBPD	7.32245	0.817215	leu-tta-4-1	666	678	+	GGTTGCTGAATCT
MA0035.4	GATA1	6.24733	0.817168	leu-tta-4-1	607	617	+	CTCTTTTCTCT
MA0892.1	GSX1	4.54652	0.817034	leu-tta-4-1	807	816	-	AATCACTAAT
MA0892.1	GSX1	4.54256	0.816926	leu-tta-4-1	966	975	+	CCTAGTAAAC
MA0102.4	CEBPA	7.82757	0.816902	leu-tta-4-1	503	516	+	ATATTTTACAAAAT
MA0042.1	FOXI1	7.50237	0.816896	leu-tta-4-1	399	410	+	GTTTGTTTAATG
MA0889.1	GBX1	3.55295	0.81688	leu-tta-4-1	876	885	-	GTTAATAAAT
MA0148.4	FOXA1	7.18938	0.816876	leu-tta-4-1	399	410	-	CATTAAACAAAC
MA0465.2	CDX2	7.47345	0.816875	leu-tta-4-1	58	69	-	AAACAGTAAAGC
MA1471.1	BARX2	3.92138	0.816838	leu-tta-4-1	403	414	+	GTTTAATGTTAT
MA0610.1	DMRT3	6.80724	0.816727	leu-tta-4-1	205	215	-	CCTGTAACCCC
MA0098.1	ETS1	3.82245	0.816658	leu-tta-4-1	192	197	+	CTCCCG
MA0098.1	ETS1	3.82245	0.816658	leu-tta-4-1	582	587	+	CTTCTG
MA0098.1	ETS1	3.82245	0.816658	leu-tta-4-1	655	660	-	CTCCCG
MA0098.1	ETS1	3.82245	0.816658	leu-tta-4-1	802	807	-	TTTGCG
MA0098.1	ETS1	3.82245	0.816658	leu-tta-4-1	947	952	-	TTTCTG
MA0481.2	FOXP1	6.65616	0.816594	leu-tta-4-1	391	402	-	AAACAAACAAAA
MA0007.2	AR	5.5188	0.816573	leu-tta-4-1	602	616	-	GAGAAAAGAGTCTCC
MA0258.2	ESR2	6.56956	0.816557	leu-tta-4-1	408	422	-	GGGACAGAATAACAT
MA0030.1	FOXF2	9.47402	0.816394	leu-tta-4-1	374	387	-	AAAACACAAACAAT
MA1481.1	DRGX	2.50266	0.816339	leu-tta-4-1	938	945	-	AAGATTAT
MA0847.2	FOXD2	4.02808	0.816338	leu-tta-4-1	848	860	-	TGGAAATAAACAA
MA0875.1	BARX1	2.84819	0.816257	leu-tta-4-1	864	871	+	AATATTAG
MA0642.1	EN2	4.19309	0.81625	leu-tta-4-1	803	812	-	ACTAATTTGC
MA0007.2	AR	5.49453	0.816247	leu-tta-4-1	986	1000	-	GATAACAGCCAGTTT
MA1468.1	ATOH7	4.62595	0.81623	leu-tta-4-1	518	527	-	ATCATCTGTG
MA0635.1	BARHL2	2.66505	0.816204	leu-tta-4-1	387	396	-	ACAAAACTAA
MA0846.1	FOXC2	5.31548	0.816173	leu-tta-4-1	512	523	+	AAAATCCACAGA
MA0465.1	CDX2	4.20041	0.816041	leu-tta-4-1	84	94	-	GTCTCAAAAAA
MA1102.2	CTCFL	7.01277	0.815783	leu-tta-4-1	416	427	-	TCTAGGGGACAG
MA0878.2	CDX1	3.34384	0.815748	leu-tta-4-1	457	467	-	GACAAAAAAAT
MA0893.1	GSX2	4.94648	0.815737	leu-tta-4-1	877	886	-	AGTTAATAAA
MA1476.1	DLX5	2.10923	0.815693	leu-tta-4-1	235	242	+	CTAATTTT
MA0888.1	EVX2	3.75773	0.815666	leu-tta-4-1	194	203	+	CCCGAGTAGC
MA0635.1	BARHL2	2.63203	0.815589	leu-tta-4-1	789	798	+	GCATAATGCC
MA0027.2	EN1	3.40262	0.815517	leu-tta-4-1	523	530	+	ATGATTAT
MA0634.1	ALX3	5.41324	0.81548	leu-tta-4-1	810	819	+	AGTGATTAAG
MA1128.1	FOSL1::JUN	6.56763	0.815304	leu-tta-4-1	351	363	-	TGGTGGCTCACGG
MA0635.1	BARHL2	2.61274	0.81523	leu-tta-4-1	927	936	-	AGTAATTTTA
MA0878.1	CDX1	4.29817	0.815221	leu-tta-4-1	403	411	-	ACATTAAAC
MA0847.2	FOXD2	3.92974	0.815078	leu-tta-4-1	492	504	+	TCTAGATAAGTAT
MA0481.1	FOXP1	8.77541	0.815033	leu-tta-4-1	49	63	-	TAAAGCAAAACACTG
MA0847.1	FOXD2	2.92096	0.814962	leu-tta-4-1	586	592	-	ACATACA
MA0878.1	CDX1	4.27808	0.814812	leu-tta-4-1	980	988	+	ACAACAAAA
MA0876.1	BSX	2.54596	0.814745	leu-tta-4-1	427	434	+	ATAATAAA
MA0148.4	FOXA1	7.0788	0.814722	leu-tta-4-1	828	839	+	TTGGAAATATAT
MA0465.1	CDX2	4.10833	0.814656	leu-tta-4-1	543	553	+	ATGTTTTAAAA
MA1137.1	FOSL1::JUNB	7.33553	0.814489	leu-tta-4-1	805	817	-	TAATCACTAATTT
MA0877.2	BARHL1	2.80309	0.814476	leu-tta-4-1	701	708	-	GTCAATGC
MA0042.2	FOXI1	3.51126	0.814471	leu-tta-4-1	723	729	+	CTCAACA
MA0032.2	FOXC1	4.06218	0.814468	leu-tta-4-1	566	576	+	AGAATAATTAA
MA0027.2	EN1	3.35332	0.814446	leu-tta-4-1	552	559	+	AAAATCAC
MA0157.1	FOXO3	6.61723	0.814411	leu-tta-4-1	888	895	+	TGTACACT
MA0892.1	GSX1	4.44966	0.814403	leu-tta-4-1	842	851	+	TTTCATTTGT
MA0888.1	EVX2	3.69864	0.814392	leu-tta-4-1	810	819	-	CTTAATCACT
MA0847.2	FOXD2	3.87027	0.814315	leu-tta-4-1	499	511	-	GTAAAATATACTT
MA0893.2	GSX2	2.0099	0.814295	leu-tta-4-1	143	150	-	GCAGTGAG
MA0852.2	FOXK1	7.82942	0.814284	leu-tta-4-1	896	909	+	CTTTTAAACATGGT
MA0878.1	CDX1	4.25057	0.814252	leu-tta-4-1	42	50	+	ACCATATCA
MA0036.3	GATA2	5.40517	0.814226	leu-tta-4-1	936	946	+	TCATAATCTTC
MA0102.3	CEBPA	1.34966	0.814159	leu-tta-4-1	473	483	-	ATTCCTACATA
MA0847.1	FOXD2	2.88249	0.814147	leu-tta-4-1	830	836	+	GGAAATA
MA0847.1	FOXD2	2.88249	0.814147	leu-tta-4-1	853	859	-	GGAAATA
MA0154.2	EBF1	0.547876	0.814012	leu-tta-4-1	190	200	+	GCCTCCCGAGT
MA0466.1	CEBPB	-0.567271	0.813993	leu-tta-4-1	814	824	-	TATGACTTAAT
MA0766.1	GATA5	3.97653	0.813917	leu-tta-4-1	691	698	-	GGATCAGA
MA1468.1	ATOH7	4.49927	0.8139	leu-tta-4-1	706	715	-	CACGCCTGTC
MA0635.1	BARHL2	2.54091	0.813893	leu-tta-4-1	331	340	+	CCAAAGTGCT
MA0766.2	GATA5	2.04617	0.813873	leu-tta-4-1	838	847	-	ATGAAAAGAT
MA0862.1	GMEB2	5.59513	0.813859	leu-tta-4-1	815	822	-	TGACTTAA
MA1472.1	BHLHA15(var.2)	4.63576	0.81381	leu-tta-4-1	469	478	+	GTCATATGTA
MA0635.1	BARHL2	2.53599	0.813801	leu-tta-4-1	877	886	-	AGTTAATAAA
MA0877.2	BARHL1	2.77181	0.813767	leu-tta-4-1	790	797	+	CATAATGC
MA1141.1	FOS::JUND	6.49042	0.813634	leu-tta-4-1	351	363	+	CCGTGAGCCACCA
MA0154.2	EBF1	0.508975	0.81357	leu-tta-4-1	8	18	-	GCCACAATGGA
MA0635.1	BARHL2	2.52288	0.813557	leu-tta-4-1	876	885	-	GTTAATAAAT
MA0886.1	EMX2	2.5581	0.813523	leu-tta-4-1	732	741	-	TAAAATGAGG
MA1101.1	BACH2	8.97628	0.813476	leu-tta-4-1	181	194	+	CCTGCCTCAGCCTC
MA0466.1	CEBPB	-0.625128	0.813387	leu-tta-4-1	474	484	-	AATTCCTACAT
MA1480.1	DPRX	5.59268	0.81336	leu-tta-4-1	520	529	-	TAATCATCTG
MA0148.2	FOXA1	5.48728	0.813328	leu-tta-4-1	524	534	+	TGATTATACTG
MA0032.2	FOXC1	3.9858	0.813322	leu-tta-4-1	74	84	-	AAAAAAAAAAA
MA0032.2	FOXC1	3.9858	0.813322	leu-tta-4-1	75	85	-	AAAAAAAAAAA
MA0032.2	FOXC1	3.9858	0.813322	leu-tta-4-1	76	86	-	AAAAAAAAAAA
MA0032.2	FOXC1	3.9858	0.813322	leu-tta-4-1	77	87	-	AAAAAAAAAAA
MA0032.2	FOXC1	3.9858	0.813322	leu-tta-4-1	78	88	-	AAAAAAAAAAA
MA0032.2	FOXC1	3.9858	0.813322	leu-tta-4-1	79	89	-	AAAAAAAAAAA
MA0876.1	BSX	2.47963	0.813284	leu-tta-4-1	427	434	-	TTTATTAT
MA0099.2	FOS::JUN	5.54866	0.813282	leu-tta-4-1	682	688	-	TGAATCC
MA0027.2	EN1	3.29699	0.813222	leu-tta-4-1	843	850	-	CAAATGAA
MA1481.1	DRGX	2.34265	0.813144	leu-tta-4-1	341	348	+	GGCATTAC
MA0846.1	FOXC2	5.11929	0.813105	leu-tta-4-1	241	252	-	AAAAAATACAAA
MA0848.1	FOXO4	3.25984	0.813101	leu-tta-4-1	723	729	+	CTCAACA
MA0470.1	E2F4	4.30553	0.812993	leu-tta-4-1	115	125	+	AGGCTGGAATG
MA0036.2	GATA2	4.50192	0.812975	leu-tta-4-1	493	506	-	ATATACTTATCTAG
MA1144.1	FOSL2::JUND	5.69032	0.812942	leu-tta-4-1	182	191	-	GCTGAGGCAG
MA0846.1	FOXC2	5.1041	0.812867	leu-tta-4-1	837	848	-	AATGAAAAGATA
MA0891.1	GSC2	5.04971	0.812853	leu-tta-4-1	308	317	+	GGTGATCCGC
MA0893.1	GSX2	4.84008	0.812794	leu-tta-4-1	863	872	+	CAATATTAGA
MA0849.1	FOXO6	2.32044	0.812769	leu-tta-4-1	723	729	+	CTCAACA
MA1128.1	FOSL1::JUN	6.42723	0.812718	leu-tta-4-1	809	821	+	TAGTGATTAAGTC
MA0033.2	FOXL1	2.03521	0.812644	leu-tta-4-1	569	575	+	ATAATTA
MA0645.1	ETV6	4.93802	0.812547	leu-tta-4-1	919	928	+	CGCGGATATA
MA0476.1	FOS	1.7692	0.812534	leu-tta-4-1	181	191	-	GCTGAGGCAGG
MA0466.1	CEBPB	-0.710719	0.812489	leu-tta-4-1	826	836	-	TATTTCCAAAA
MA0099.3	FOS::JUN	5.91373	0.812454	leu-tta-4-1	810	819	-	CTTAATCACT
MA0162.2	EGR1	2.99979	0.812305	leu-tta-4-1	179	192	+	CTCCTGCCTCAGCC
MA0478.1	FOSL2	2.83094	0.812296	leu-tta-4-1	671	681	-	TAAAGATTCAG
MA0892.1	GSX1	4.37169	0.812286	leu-tta-4-1	422	431	+	CCTAGATAAT
MA0468.1	DUX4	0.602079	0.812252	leu-tta-4-1	201	211	-	TAACCCCAGCT
MA0635.1	BARHL2	2.44712	0.812147	leu-tta-4-1	734	743	-	ATTAAAATGA
MA0032.2	FOXC1	3.90364	0.812089	leu-tta-4-1	381	391	-	ACTAAAAACAC
MA0645.1	ETV6	4.90638	0.812005	leu-tta-4-1	741	750	+	AATGGAAGTC
MA0837.1	CEBPE	3.80842	0.812002	leu-tta-4-1	667	676	-	ATTCAGCAAC
MA0468.1	DUX4	0.574068	0.811947	leu-tta-4-1	480	490	+	GAATTTAAACT
MA0891.1	GSC2	5.01168	0.811916	leu-tta-4-1	410	419	+	GTTATTCTGT
MA0644.1	ESX1	4.68024	0.811889	leu-tta-4-1	450	459	+	TTCTATTATT
MA0893.1	GSX2	4.80424	0.811802	leu-tta-4-1	934	943	+	ACTCATAATC
MA0893.1	GSX2	4.79783	0.811625	leu-tta-4-1	340	349	+	TGGCATTACA
MA0892.1	GSX1	4.34665	0.811606	leu-tta-4-1	877	886	-	AGTTAATAAA
MA0470.1	E2F4	4.21677	0.811588	leu-tta-4-1	190	200	-	ACTCGGGAGGC
MA1145.1	FOSL2::JUND(var.2)	8.20681	0.811562	leu-tta-4-1	811	825	-	GTATGACTTAATCAC
MA0136.2	ELF5	5.2366	0.811474	leu-tta-4-1	716	726	-	TGAGGGAAATC
MA0612.1	EMX1	5.27889	0.811442	leu-tta-4-1	876	885	+	ATTTATTAAC
MA0612.2	EMX1	2.36089	0.811439	leu-tta-4-1	811	818	-	TTAATCAC
MA0148.2	FOXA1	5.37072	0.811328	leu-tta-4-1	382	392	+	TGTTTTTAGTT
MA0148.1	FOXA1	5.47195	0.811263	leu-tta-4-1	524	534	+	TGATTATACTG
MA0882.1	DLX6	3.78265	0.81125	leu-tta-4-1	405	412	-	AACATTAA
MA0018.4	CREB1	7.21682	0.811245	leu-tta-4-1	812	824	+	TGATTAAGTCATA
MA0888.1	EVX2	3.55059	0.811199	leu-tta-4-1	863	872	+	CAATATTAGA
MA1468.1	ATOH7	4.34981	0.811151	leu-tta-4-1	618	627	-	AGAACATGTC
MA0259.1	ARNT::HIF1A	4.86835	0.81114	leu-tta-4-1	349	356	+	AGCCGTGA
MA0644.1	ESX1	4.65058	0.811126	leu-tta-4-1	927	936	-	AGTAATTTTA
MA0635.1	BARHL2	2.38989	0.811082	leu-tta-4-1	876	885	+	ATTTATTAAC
MA0848.1	FOXO4	3.154	0.811008	leu-tta-4-1	879	885	-	GTTAATA
MA0033.1	FOXL1	4.54331	0.810934	leu-tta-4-1	243	250	-	AAAATACA
MA1476.1	DLX5	1.84385	0.810825	leu-tta-4-1	804	811	-	CTAATTTG
MA0033.2	FOXL1	1.9349	0.810807	leu-tta-4-1	979	985	+	GACAACA
MA0036.2	GATA2	4.33882	0.810751	leu-tta-4-1	835	848	+	TATATCTTTTCATT
MA0481.2	FOXP1	6.3562	0.810747	leu-tta-4-1	897	908	+	TTTTAAACATGG
MA0893.1	GSX2	4.76472	0.810709	leu-tta-4-1	547	556	-	ATTTTTTAAA
MA0850.1	FOXP3	3.77655	0.810703	leu-tta-4-1	71	77	-	AAAACCA
MA0042.1	FOXI1	7.24324	0.81064	leu-tta-4-1	72	83	+	GGTTTTTTTTTT
MA0850.1	FOXP3	3.77261	0.810604	leu-tta-4-1	590	596	-	ATTGACA
MA0850.1	FOXP3	3.77261	0.810604	leu-tta-4-1	703	709	+	ATTGACA
MA0136.2	ELF5	5.18826	0.810573	leu-tta-4-1	151	161	-	AGGCGGAGGTT
MA0136.2	ELF5	5.18826	0.810573	leu-tta-4-1	659	669	+	AGGCGGAGGTT
MA0836.1	CEBPD	2.67978	0.810543	leu-tta-4-1	505	514	-	TTTGTAAAAT
MA0258.1	ESR2	9.26584	0.810522	leu-tta-4-1	139	156	+	TCGGCTCACTGCAACCTC
MA0766.1	GATA5	3.84121	0.810476	leu-tta-4-1	608	615	-	AGAAAAGA
MA0893.2	GSX2	1.81581	0.810469	leu-tta-4-1	843	850	-	CAAATGAA
MA0018.2	CREB1	6.39294	0.810461	leu-tta-4-1	815	822	-	TGACTTAA
MA0148.1	FOXA1	5.42545	0.810456	leu-tta-4-1	382	392	+	TGTTTTTAGTT
MA0148.2	FOXA1	5.31975	0.810454	leu-tta-4-1	839	849	+	TCTTTTCATTT
MA0033.1	FOXL1	4.5308	0.810367	leu-tta-4-1	40	47	+	AGACCATA
MA0033.1	FOXL1	4.5308	0.810367	leu-tta-4-1	453	460	-	AAATAATA
MA0156.1	FEV	6.62318	0.810346	leu-tta-4-1	742	749	+	ATGGAAGT
MA0836.1	CEBPD	2.66545	0.810342	leu-tta-4-1	667	676	-	ATTCAGCAAC
MA0848.1	FOXO4	3.1201	0.810338	leu-tta-4-1	975	981	-	GTCAACG
MA0099.2	FOS::JUN	5.46648	0.810283	leu-tta-4-1	754	760	+	GGAATCA
MA0848.1	FOXO4	3.11701	0.810277	leu-tta-4-1	254	260	+	GTAGATA
MA0635.1	BARHL2	2.34467	0.81024	leu-tta-4-1	983	992	+	ACAAAACTGG
MA0033.1	FOXL1	4.52628	0.810163	leu-tta-4-1	253	260	+	AGTAGATA
MA1638.1	HAND2	2.47996	0.810093	leu-tta-4-1	843	852	-	AACAAATGAA
MA1478.1	DMRTA2	6.29281	0.810069	leu-tta-4-1	2	13	+	TACTGTTCCATT
MA1638.1	HAND2	2.47785	0.810056	leu-tta-4-1	469	478	+	GTCATATGTA
MA0846.1	FOXC2	4.92031	0.809993	leu-tta-4-1	67	78	-	AAAAACCACAAA
MA0612.1	EMX1	5.22432	0.809909	leu-tta-4-1	426	435	-	CTTTATTATC
MA1137.1	FOSL1::JUNB	7.13556	0.80984	leu-tta-4-1	351	363	-	TGGTGGCTCACGG
MA0098.1	ETS1	3.67437	0.809827	leu-tta-4-1	178	183	+	TCTCCT
MA0098.1	ETS1	3.67437	0.809827	leu-tta-4-1	318	323	+	CCTCCT
MA1481.1	DRGX	2.17551	0.809807	leu-tta-4-1	843	850	-	CAAATGAA
MA1142.1	FOSL1::JUND	6.04277	0.809765	leu-tta-4-1	182	191	-	GCTGAGGCAG
MA0465.2	CDX2	7.10706	0.809657	leu-tta-4-1	921	932	+	CGGATATAAAAT
MA0102.3	CEBPA	0.97338	0.809651	leu-tta-4-1	854	864	+	ATTTCCAAGCA
MA0148.1	FOXA1	5.37642	0.809604	leu-tta-4-1	839	849	+	TCTTTTCATTT
MA0035.4	GATA1	5.88998	0.809466	leu-tta-4-1	522	532	-	GTATAATCATC
MA0876.1	BSX	2.3041	0.809417	leu-tta-4-1	497	504	-	ATACTTAT
MA0047.3	FOXA2	5.66641	0.809171	leu-tta-4-1	252	262	+	TAGTAGATACG
MA0033.1	FOXL1	4.50427	0.809165	leu-tta-4-1	498	505	-	TATACTTA
MA0635.1	BARHL2	2.28456	0.809121	leu-tta-4-1	496	505	+	GATAAGTATA
MA0887.1	EVX1	3.80175	0.809102	leu-tta-4-1	863	872	+	CAATATTAGA
MA0887.1	EVX1	3.80149	0.809096	leu-tta-4-1	194	203	+	CCCGAGTAGC
MA0036.1	GATA2	3.36314	0.809096	leu-tta-4-1	43	47	+	CCATA
MA0036.1	GATA2	3.36314	0.809096	leu-tta-4-1	473	477	-	ACATA
MA0036.1	GATA2	3.36314	0.809096	leu-tta-4-1	588	592	-	ACATA
MA0036.1	GATA2	3.36314	0.809096	leu-tta-4-1	598	602	-	CCATA
MA0849.1	FOXO6	2.1058	0.809094	leu-tta-4-1	830	836	+	GGAAATA
MA0849.1	FOXO6	2.1058	0.809094	leu-tta-4-1	853	859	-	GGAAATA
MA0098.1	ETS1	3.65816	0.809079	leu-tta-4-1	19	24	+	TTTCTT
MA0098.1	ETS1	3.65816	0.809079	leu-tta-4-1	55	60	+	TTTGCT
MA0098.1	ETS1	3.65816	0.809079	leu-tta-4-1	100	105	+	CTTGCT
MA0098.1	ETS1	3.65816	0.809079	leu-tta-4-1	719	724	+	TTCCCT
MA0098.1	ETS1	3.65816	0.809079	leu-tta-4-1	775	780	+	TTCCCT
MA1128.1	FOSL1::JUN	6.22646	0.809018	leu-tta-4-1	813	825	-	GTATGACTTAATC
MA0476.1	FOS	1.50268	0.80898	leu-tta-4-1	806	816	+	AATTAGTGATT
MA0102.3	CEBPA	0.907346	0.80886	leu-tta-4-1	876	886	+	ATTTATTAACT
MA0635.1	BARHL2	2.26994	0.808849	leu-tta-4-1	574	583	+	TAAAAACTCT
MA1476.1	DLX5	1.73255	0.808783	leu-tta-4-1	451	458	+	TCTATTAT
MA0878.1	CDX1	3.97983	0.808742	leu-tta-4-1	811	819	+	GTGATTAAG
MA0032.2	FOXC1	3.67649	0.808679	leu-tta-4-1	379	389	-	TAAAAACACAA
MA1484.1	ETS2	1.35869	0.808627	leu-tta-4-1	740	749	+	TAATGGAAGT
MA0635.1	BARHL2	2.25605	0.80859	leu-tta-4-1	926	935	+	ATAAAATTAC
MA0877.2	BARHL1	2.5327	0.808348	leu-tta-4-1	497	504	+	ATAAGTAT
MA0156.2	FEV	4.17056	0.808328	leu-tta-4-1	741	750	+	AATGGAAGTC
MA0136.2	ELF5	5.06681	0.80831	leu-tta-4-1	740	750	+	TAATGGAAGTC
MA0893.2	GSX2	1.6924	0.808036	leu-tta-4-1	350	357	+	GCCGTGAG
MA0612.2	EMX1	2.17046	0.807954	leu-tta-4-1	811	818	+	GTGATTAA
MA0875.1	BARX1	2.47343	0.807953	leu-tta-4-1	881	888	-	AAAGTTAA
MA1480.1	DPRX	5.31644	0.807943	leu-tta-4-1	789	798	+	GCATAATGCC
MA0876.1	BSX	2.2357	0.807911	leu-tta-4-1	877	884	-	TTAATAAA
MA1484.1	ETS2	1.30081	0.807866	leu-tta-4-1	152	161	-	AGGCGGAGGT
MA1484.1	ETS2	1.30081	0.807866	leu-tta-4-1	659	668	+	AGGCGGAGGT
MA1487.1	FOXE1	6.53935	0.807845	leu-tta-4-1	378	392	-	AACTAAAAACACAAA
MA0889.1	GBX1	3.02343	0.807663	leu-tta-4-1	927	936	-	AGTAATTTTA
MA0846.1	FOXC2	4.76978	0.807639	leu-tta-4-1	435	446	-	TAGAAAAATAGC
MA0481.2	FOXP1	6.19344	0.807575	leu-tta-4-1	395	406	-	AAACAAACAAAC
MA0036.2	GATA2	4.10577	0.807574	leu-tta-4-1	810	823	-	ATGACTTAATCACT
MA0847.1	FOXD2	2.5699	0.807517	leu-tta-4-1	453	459	-	AATAATA
MA0479.1	FOXH1	2.48018	0.807517	leu-tta-4-1	241	251	-	AAAAATACAAA
MA1471.1	BARX2	3.32675	0.807491	leu-tta-4-1	808	819	-	CTTAATCACTAA
MA0893.1	GSX2	4.64838	0.807491	leu-tta-4-1	810	819	-	CTTAATCACT
MA1100.2	ASCL1	4.29921	0.807486	leu-tta-4-1	198	207	-	CCCAGCTACT
MA0148.3	FOXA1	1.44596	0.807393	leu-tta-4-1	565	579	-	TTTTTAATTATTCTA
MA1135.1	FOSB::JUNB	5.23591	0.807378	leu-tta-4-1	182	191	-	GCTGAGGCAG
MA0099.3	FOS::JUN	5.64882	0.807327	leu-tta-4-1	815	824	+	TTAAGTCATA
MA0036.2	GATA2	4.08452	0.807284	leu-tta-4-1	39	52	+	CAGACCATATCAGT
MA0156.1	FEV	6.53424	0.807235	leu-tta-4-1	477	484	+	TAGGAATT
MA0838.1	CEBPG	2.44986	0.807219	leu-tta-4-1	814	823	-	ATGACTTAAT
MA0754.1	CUX1	4.25609	0.807216	leu-tta-4-1	874	883	-	TAATAAATCT
MA0148.2	FOXA1	5.12799	0.807164	leu-tta-4-1	239	249	+	TTTTTGTATTT
MA0033.1	FOXL1	4.45934	0.807129	leu-tta-4-1	382	389	-	TAAAAACA
MA0162.2	EGR1	2.51398	0.807103	leu-tta-4-1	182	195	+	CTGCCTCAGCCTCC
MA0884.1	DUXA	6.46604	0.807087	leu-tta-4-1	877	889	-	CAAAGTTAATAAA
MA0462.1	BATF::JUN	1.57295	0.807084	leu-tta-4-1	682	692	-	GAGCTGAATCC
MA0887.1	EVX1	3.71209	0.807062	leu-tta-4-1	810	819	-	CTTAATCACT
MA0099.3	FOS::JUN	5.63422	0.807045	leu-tta-4-1	807	816	+	ATTAGTGATT
MA0878.1	CDX1	3.8956	0.807028	leu-tta-4-1	545	553	+	GTTTTAAAA
MA0847.2	FOXD2	3.29994	0.807005	leu-tta-4-1	242	254	-	CTAAAAAATACAA
MA0162.2	EGR1	2.50445	0.807001	leu-tta-4-1	315	328	+	CGCCCTCCTCGGGC
MA1138.1	FOSL2::JUNB	5.23854	0.806999	leu-tta-4-1	807	816	-	AATCACTAAT
MA1471.1	BARX2	3.29464	0.806986	leu-tta-4-1	949	960	-	ATTTGTAGTTTC
MA0848.1	FOXO4	2.94855	0.806947	leu-tta-4-1	497	503	+	ATAAGTA
MA0148.1	FOXA1	5.2207	0.806899	leu-tta-4-1	239	249	+	TTTTTGTATTT
MA0892.1	GSX1	4.17179	0.806857	leu-tta-4-1	340	349	+	TGGCATTACA
MA0846.1	FOXC2	4.7183	0.806834	leu-tta-4-1	63	74	-	ACCACAAACAGT
MA0148.3	FOXA1	1.39546	0.806828	leu-tta-4-1	250	264	-	CCCGTATCTACTAAA
MA0042.2	FOXI1	3.10966	0.806799	leu-tta-4-1	975	981	-	GTCAACG
MA0888.1	EVX2	3.33785	0.806611	leu-tta-4-1	934	943	+	ACTCATAATC
MA0644.1	ESX1	4.47022	0.80649	leu-tta-4-1	850	859	-	GGAAATAAAC
MA0876.1	BSX	2.17078	0.806481	leu-tta-4-1	935	942	+	CTCATAAT
MA0887.1	EVX1	3.68649	0.806479	leu-tta-4-1	738	747	-	TTCCATTAAA
MA0466.2	CEBPB	1.59602	0.806459	leu-tta-4-1	814	823	+	ATTAAGTCAT
MA0890.1	GBX2	3.17916	0.806395	leu-tta-4-1	810	819	-	CTTAATCACT
MA1103.1	FOXK2	5.94617	0.80636	leu-tta-4-1	968	978	+	TAGTAAACGTT
MA0837.1	CEBPE	3.4571	0.806307	leu-tta-4-1	108	117	-	CCTGAGCAAC
MA0847.1	FOXD2	2.51224	0.806294	leu-tta-4-1	504	510	-	TAAAATA
MA0148.2	FOXA1	5.06806	0.806136	leu-tta-4-1	511	521	-	TGTGGATTTTG
MA0465.1	CDX2	3.53938	0.806101	leu-tta-4-1	737	747	-	TTCCATTAAAA
MA1473.1	CDX4	2.33566	0.806072	leu-tta-4-1	560	570	+	AACAATAGAAT
MA1634.1	BATF	6.06409	0.805966	leu-tta-4-1	806	816	-	AATCACTAATT
MA0038.2	GFI1	2.16743	0.80595	leu-tta-4-1	754	765	+	GGAATCAGGGAT
MA0820.1	FIGLA	4.50411	0.805895	leu-tta-4-1	304	313	+	CTCAGGTGAT
MA0764.2	ETV4	3.51046	0.805858	leu-tta-4-1	751	760	+	CAAGGAATCA
MA0882.1	DLX6	3.5745	0.805852	leu-tta-4-1	733	740	+	CTCATTTT
MA1471.1	BARX2	3.2212	0.805832	leu-tta-4-1	839	850	+	TCTTTTCATTTG
MA0477.1	FOSL1	2.67086	0.805831	leu-tta-4-1	814	824	+	ATTAAGTCATA
MA1463.1	ARGFX	4.16908	0.805796	leu-tta-4-1	927	936	-	AGTAATTTTA
MA0884.1	DUXA	6.39003	0.805776	leu-tta-4-1	927	939	+	TAAAATTACTCAT
MA0838.1	CEBPG	2.33732	0.805749	leu-tta-4-1	507	516	+	TTTACAAAAT
MA1471.1	BARX2	3.21556	0.805743	leu-tta-4-1	497	508	-	AAATATACTTAT
MA1481.1	DRGX	1.96888	0.805682	leu-tta-4-1	877	884	+	TTTATTAA
MA1481.1	DRGX	1.96888	0.805682	leu-tta-4-1	877	884	-	TTAATAAA
MA1472.1	BHLHA15(var.2)	4.23457	0.80562	leu-tta-4-1	346	355	+	TACAGCCGTG
MA0847.1	FOXD2	2.47976	0.805606	leu-tta-4-1	552	558	+	AAAATCA
MA0878.1	CDX1	3.82479	0.805587	leu-tta-4-1	506	514	-	TTTGTAAAA
MA0466.2	CEBPB	1.53071	0.805574	leu-tta-4-1	505	514	+	ATTTTACAAA
MA0877.2	BARHL1	2.4103	0.805574	leu-tta-4-1	984	991	+	CAAAACTG
MA1481.1	DRGX	1.96338	0.805572	leu-tta-4-1	427	434	-	TTTATTAT
MA0033.2	FOXL1	1.64699	0.805534	leu-tta-4-1	274	280	-	GTCAAGA
MA0892.1	GSX1	4.12034	0.80546	leu-tta-4-1	496	505	-	TATACTTATC
MA0892.1	GSX1	4.12034	0.80546	leu-tta-4-1	522	531	-	TATAATCATC
MA1478.1	DMRTA2	6.06249	0.805416	leu-tta-4-1	204	215	+	TGGGGTTACAGG
MA0850.1	FOXP3	3.56435	0.805364	leu-tta-4-1	676	682	-	CTAAAGA
MA0033.2	FOXL1	1.63743	0.805359	leu-tta-4-1	809	815	-	ATCACTA
MA0878.1	CDX1	3.80541	0.805193	leu-tta-4-1	677	685	-	ATCCTAAAG
MA0033.1	FOXL1	4.41604	0.805166	leu-tta-4-1	923	930	-	TTTATATC
MA1481.1	DRGX	1.94116	0.805128	leu-tta-4-1	24	31	+	TTGATTTG
MA0038.2	GFI1	2.09267	0.805101	leu-tta-4-1	44	55	+	CATATCAGTGTT
MA0847.1	FOXD2	2.45506	0.805082	leu-tta-4-1	464	470	-	ACAGACA
MA0479.1	FOXH1	2.30687	0.805079	leu-tta-4-1	398	408	-	TTAAACAAACA
MA0821.1	HES5	5.14905	0.805064	leu-tta-4-1	213	224	-	TGGCATGCGCCT
MA0478.1	FOSL2	2.30752	0.80506	leu-tta-4-1	807	817	-	TAATCACTAAT
MA0466.1	CEBPB	-1.41981	0.805057	leu-tta-4-1	813	823	+	GATTAAGTCAT
MA0634.1	ALX3	5.01889	0.805016	leu-tta-4-1	496	505	-	TATACTTATC
MA0838.1	CEBPG	2.28032	0.805004	leu-tta-4-1	667	676	+	GTTGCTGAAT
MA0037.3	GATA3	3.6443	0.804999	leu-tta-4-1	834	841	-	AGATATAT
MA0612.2	EMX1	2.0078	0.804977	leu-tta-4-1	235	242	+	CTAATTTT
MA0481.1	FOXP1	8.16105	0.804965	leu-tta-4-1	71	85	-	AAAAAAAAAAAACCA
MA0076.2	ELK4	4.10262	0.804872	leu-tta-4-1	150	160	+	CAACCTCCGCC
MA0076.2	ELK4	4.10262	0.804872	leu-tta-4-1	660	670	-	CAACCTCCGCC
MA0102.3	CEBPA	0.574252	0.804869	leu-tta-4-1	108	118	+	GTTGCTCAGGC
MA1144.1	FOSL2::JUND	5.23621	0.804737	leu-tta-4-1	810	819	+	AGTGATTAAG
MA0462.2	BATF::JUN	5.98171	0.804664	leu-tta-4-1	806	816	-	AATCACTAATT
MA0893.2	GSX2	1.51981	0.804633	leu-tta-4-1	640	647	-	GCGATTGC
MA0612.1	EMX1	5.02973	0.804441	leu-tta-4-1	674	683	-	CCTAAAGATT
MA0157.1	FOXO3	6.31883	0.804387	leu-tta-4-1	849	856	-	AATAAACA
MA0481.3	FOXP1	5.74134	0.804322	leu-tta-4-1	482	492	+	ATTTAAACTAT
MA0846.1	FOXC2	4.55744	0.804318	leu-tta-4-1	74	85	-	AAAAAAAAAAAA
MA0846.1	FOXC2	4.55744	0.804318	leu-tta-4-1	75	86	-	AAAAAAAAAAAA
MA0846.1	FOXC2	4.55744	0.804318	leu-tta-4-1	76	87	-	AAAAAAAAAAAA
MA0846.1	FOXC2	4.55744	0.804318	leu-tta-4-1	77	88	-	AAAAAAAAAAAA
MA0846.1	FOXC2	4.55744	0.804318	leu-tta-4-1	78	89	-	AAAAAAAAAAAA
MA0028.1	ELK1	5.77921	0.804297	leu-tta-4-1	627	636	-	GTGTAGGAAA
MA0476.1	FOS	1.15053	0.804283	leu-tta-4-1	680	690	-	GCTGAATCCTA
MA0766.1	GATA5	3.59766	0.804283	leu-tta-4-1	922	929	+	GGATATAA
MA0037.3	GATA3	3.61308	0.804281	leu-tta-4-1	978	985	+	TGACAACA
MA0102.4	CEBPA	7.06608	0.804276	leu-tta-4-1	665	678	+	AGGTTGCTGAATCT
MA0481.1	FOXP1	8.11191	0.80416	leu-tta-4-1	72	86	-	AAAAAAAAAAAAACC
MA0148.1	FOXA1	5.06296	0.80416	leu-tta-4-1	511	521	-	TGTGGATTTTG
MA0047.3	FOXA2	5.4129	0.804114	leu-tta-4-1	828	838	+	TTGGAAATATA
MA0466.2	CEBPB	1.41533	0.804012	leu-tta-4-1	400	409	-	ATTAAACAAA
MA0036.3	GATA2	4.90472	0.803955	leu-tta-4-1	833	843	+	AATATATCTTT
MA0891.1	GSC2	4.68841	0.803952	leu-tta-4-1	404	413	+	TTTAATGTTA
MA0765.1	ETV5	4.54849	0.803821	leu-tta-4-1	309	318	-	GGCGGATCAC
MA1638.1	HAND2	2.11903	0.803821	leu-tta-4-1	580	589	-	TACAGAAGAG
MA1100.2	ASCL1	4.11588	0.803772	leu-tta-4-1	346	355	-	CACGGCTGTA
MA1634.1	BATF	5.95311	0.803741	leu-tta-4-1	814	824	+	ATTAAGTCATA
MA1103.1	FOXK2	5.82286	0.803676	leu-tta-4-1	522	532	-	GTATAATCATC
MA0882.1	DLX6	3.49002	0.803662	leu-tta-4-1	24	31	-	CAAATCAA
MA0847.1	FOXD2	2.38351	0.803564	leu-tta-4-1	243	249	-	AAATACA
MA0148.3	FOXA1	1.08543	0.803363	leu-tta-4-1	587	601	-	CATACATTGACATAC
MA0482.2	GATA4	6.63831	0.803316	leu-tta-4-1	41	52	+	GACCATATCAGT
MA0634.1	ALX3	4.95458	0.80331	leu-tta-4-1	522	531	+	GATGATTATA
MA0037.1	GATA3	3.69947	0.803304	leu-tta-4-1	174	179	+	CGATTC
MA1135.1	FOSB::JUNB	5.01091	0.803274	leu-tta-4-1	807	816	-	AATCACTAAT
MA0032.2	FOXC1	3.30978	0.803174	leu-tta-4-1	967	977	+	CTAGTAAACGT
MA0639.1	DBP	1.72751	0.803129	leu-tta-4-1	785	796	-	CATTATGCTAGG
MA0837.1	CEBPE	3.26052	0.80312	leu-tta-4-1	505	514	+	ATTTTACAAA
MA1130.1	FOSL2::JUN	5.48474	0.803112	leu-tta-4-1	180	191	+	TCCTGCCTCAGC
MA0037.1	GATA3	3.69295	0.803031	leu-tta-4-1	779	784	-	TGTTAG
MA0148.3	FOXA1	1.04685	0.802932	leu-tta-4-1	372	386	+	CTATTGTTTGTGTTT
MA0893.1	GSX2	4.48215	0.802892	leu-tta-4-1	522	531	+	GATGATTATA
MA0478.1	FOSL2	2.14819	0.802857	leu-tta-4-1	180	190	+	TCCTGCCTCAG
MA1476.1	DLX5	1.40782	0.802826	leu-tta-4-1	497	504	+	ATAAGTAT
MA1476.1	DLX5	1.40782	0.802826	leu-tta-4-1	497	504	-	ATACTTAT
MA1476.1	DLX5	1.40782	0.802826	leu-tta-4-1	523	530	-	ATAATCAT
MA0847.2	FOXD2	2.97096	0.802788	leu-tta-4-1	436	448	-	CGTAGAAAAATAG
MA1471.1	BARX2	3.02737	0.802785	leu-tta-4-1	566	577	-	TTTAATTATTCT
MA0033.1	FOXL1	4.36317	0.80277	leu-tta-4-1	898	905	+	TTTAAACA
MA0893.1	GSX2	4.47619	0.802727	leu-tta-4-1	479	488	+	GGAATTTAAA
MA0820.1	FIGLA	4.34236	0.802673	leu-tta-4-1	294	303	+	AACTCCTGAC
MA0887.1	EVX1	3.51907	0.80267	leu-tta-4-1	850	859	-	GGAAATAAAC
MA0639.1	DBP	1.68496	0.802571	leu-tta-4-1	506	517	+	TTTTACAAAATC
MA0037.3	GATA3	3.53604	0.80251	leu-tta-4-1	25	32	+	TGATTTGG
MA1635.1	BHLHE22(var.2)	1.99036	0.802454	leu-tta-4-1	685	694	+	TTCAGCTCTG
MA0258.2	ESR2	5.49604	0.802375	leu-tta-4-1	408	422	+	ATGTTATTCTGTCCC
MA1130.1	FOSL2::JUN	5.44245	0.802329	leu-tta-4-1	813	824	+	GATTAAGTCATA
MA1471.1	BARX2	2.9938	0.802257	leu-tta-4-1	447	458	+	CGTTTCTATTAT
MA1100.2	ASCL1	4.03993	0.802233	leu-tta-4-1	304	313	+	CTCAGGTGAT
MA1134.1	FOS::JUNB	5.40241	0.802182	leu-tta-4-1	351	362	-	GGTGGCTCACGG
MA0468.1	DUX4	-0.324723	0.802163	leu-tta-4-1	750	760	+	CCAAGGAATCA
MA0162.2	EGR1	2.04786	0.802111	leu-tta-4-1	624	637	+	TTCTTTCCTACACC
MA1481.1	DRGX	1.78865	0.802083	leu-tta-4-1	552	559	+	AAAATCAC
MA0612.2	EMX1	1.84927	0.802076	leu-tta-4-1	928	935	-	GTAATTTT
MA1100.2	ASCL1	4.03169	0.802067	leu-tta-4-1	304	313	-	ATCACCTGAG
MA0847.2	FOXD2	2.90158	0.801898	leu-tta-4-1	336	348	-	GTAATGCCAGCAC
MA0476.1	FOS	0.971151	0.801891	leu-tta-4-1	814	824	+	ATTAAGTCATA
MA0893.2	GSX2	1.38065	0.80189	leu-tta-4-1	675	682	+	ATCTTTAG
MA1103.1	FOXK2	5.73616	0.801789	leu-tta-4-1	392	402	-	AAACAAACAAA
MA1103.1	FOXK2	5.73616	0.801789	leu-tta-4-1	396	406	-	AAACAAACAAA
MA1135.1	FOSB::JUNB	4.92017	0.801619	leu-tta-4-1	815	824	-	TATGACTTAA
MA1481.1	DRGX	1.76457	0.801603	leu-tta-4-1	791	798	-	GGCATTAT
MA0047.3	FOXA2	5.28492	0.801561	leu-tta-4-1	851	861	-	TTGGAAATAAA
MA0033.1	FOXL1	4.33595	0.801536	leu-tta-4-1	445	452	-	GAAACGTA
MA0846.1	FOXC2	4.37858	0.801521	leu-tta-4-1	522	533	-	AGTATAATCATC
MA0845.1	FOXB1	4.91027	0.801507	leu-tta-4-1	566	576	+	AGAATAATTAA
MA0478.1	FOSL2	2.04707	0.801459	leu-tta-4-1	182	192	-	GGCTGAGGCAG
MA0764.2	ETV4	3.25864	0.801438	leu-tta-4-1	476	485	+	GTAGGAATTT
MA1472.1	BHLHA15(var.2)	4.02886	0.80142	leu-tta-4-1	198	207	-	CCCAGCTACT
MA1481.1	DRGX	1.75139	0.801339	leu-tta-4-1	309	316	-	CGGATCAC
MA0890.1	GBX2	2.91466	0.801244	leu-tta-4-1	522	531	-	TATAATCATC
MA0018.2	CREB1	6.14073	0.801224	leu-tta-4-1	286	293	-	CGAGGCCA
MA1103.2	FOXK2	6.07402	0.801193	leu-tta-4-1	968	978	+	TAGTAAACGTT
MA0032.1	FOXC1	3.91578	0.801097	leu-tta-4-1	509	516	-	ATTTTGTA
MA1135.1	FOSB::JUNB	4.88704	0.801015	leu-tta-4-1	352	361	+	CGTGAGCCAC
MA0148.3	FOXA1	0.869766	0.800953	leu-tta-4-1	826	840	-	GATATATTTCCAAAA
MA0635.1	BARHL2	1.84455	0.80093	leu-tta-4-1	850	859	+	GTTTATTTCC
MA0893.2	GSX2	1.33011	0.800894	leu-tta-4-1	143	150	+	CTCACTGC
MA0766.2	GATA5	1.23935	0.800874	leu-tta-4-1	811	820	+	GTGATTAAGT
MA0032.2	FOXC1	3.14968	0.800771	leu-tta-4-1	446	456	-	AATAGAAACGT
MA0038.2	GFI1	1.71072	0.800761	leu-tta-4-1	807	818	-	TTAATCACTAAT
MA0764.2	ETV4	3.21883	0.800739	leu-tta-4-1	741	750	+	AATGGAAGTC
MA0465.2	CDX2	6.65033	0.80066	leu-tta-4-1	457	468	-	AGACAAAAAAAT
MA0140.2	GATA1::TAL1	6.10551	0.800572	leu-tta-4-1	44	61	+	CATATCAGTGTTTTGCTT
MA0892.1	GSX1	3.93836	0.800518	leu-tta-4-1	246	255	-	ACTAAAAAAT
MA0028.1	ELK1	5.66355	0.800454	leu-tta-4-1	943	952	-	TTTCTGGAAG
MA0878.1	CDX1	3.57198	0.800442	leu-tta-4-1	84	92	-	CTCAAAAAA
MA0641.1	ELF4	6.87264	0.800433	leu-tta-4-1	651	662	+	AACCCGGGAGGC
MA0635.1	BARHL2	1.81694	0.800416	leu-tta-4-1	493	502	-	ACTTATCTAG
MA0102.4	CEBPA	6.83284	0.800409	leu-tta-4-1	503	516	-	ATTTTGTAAAATAT
MA0893.2	GSX2	1.30504	0.8004	leu-tta-4-1	427	434	+	ATAATAAA
MA1635.1	BHLHE22(var.2)	1.86582	0.800375	leu-tta-4-1	685	694	-	CAGAGCTGAA
MA0845.1	FOXB1	4.82739	0.800203	leu-tta-4-1	494	504	+	TAGATAAGTAT
MA0847.1	FOXD2	2.22376	0.800176	leu-tta-4-1	676	682	-	CTAAAGA
MA0848.1	FOXO4	2.60574	0.800169	leu-tta-4-1	373	379	-	AACAATA
MA0848.1	FOXO4	2.60574	0.800169	leu-tta-4-1	560	566	+	AACAATA
MA0042.1	FOXI1	6.80908	0.800159	leu-tta-4-1	71	82	+	TGGTTTTTTTTT
MA0893.2	GSX2	1.29269	0.800156	leu-tta-4-1	911	918	-	AAAACTAG
MA0877.2	BARHL1	2.1679	0.80008	leu-tta-4-1	424	431	-	ATTATCTA
MA0477.2	FOSL1	5.01456	0.800057	leu-tta-4-1	351	363	-	TGGTGGCTCACGG
MA0892.1	GSX1	3.92098	0.800046	leu-tta-4-1	249	258	-	TCTACTAAAA
MA0888.1	EVX2	3.03288	0.800033	leu-tta-4-1	732	741	+	CCTCATTTTA
MA0124.1	NKX3-1	11.5805	1	leu-tta-4-1	498	504	-	ATACTTA
MA0498.2	MEIS1	10.3534	1	leu-tta-4-1	704	710	+	TTGACAG
MA0775.1	MEIS3	12.2355	1	leu-tta-4-1	704	711	+	TTGACAGG
MA0158.1	HOXA5	9.8561	1	leu-tta-4-1	806	813	-	CACTAATT
MA0498.2	MEIS1	10.2828	0.998504	leu-tta-4-1	467	473	-	ATGACAG
MA0774.1	MEIS2	13.272	0.997564	leu-tta-4-1	704	711	+	TTGACAGG
MA1507.1	HOXD4	11.0161	0.993323	leu-tta-4-1	569	576	+	ATAATTAA
MA1536.1	NR2C2(var.2)	9.75696	0.99139	leu-tta-4-1	299	306	-	GAGGTCAG
MA1504.1	HOXC4	10.6313	0.989411	leu-tta-4-1	569	576	+	ATAATTAA
MA1499.1	HOXB4	11.4835	0.987466	leu-tta-4-1	569	576	+	ATAATTAA
MA0707.1	MNX1	12.1195	0.986895	leu-tta-4-1	568	577	+	AATAATTAAA
MA1535.1	NR2C1	11.0718	0.984629	leu-tta-4-1	299	307	-	TGAGGTCAG
MA0703.1	LMX1B	10.4945	0.983169	leu-tta-4-1	569	576	+	ATAATTAA
MA0498.2	MEIS1	9.55709	0.983136	leu-tta-4-1	977	983	+	TTGACAA
MA0674.1	NKX6-1	11.264	0.981618	leu-tta-4-1	569	576	+	ATAATTAA
MA0675.1	NKX6-2	10.1893	0.981123	leu-tta-4-1	569	576	+	ATAATTAA
MA0498.2	MEIS1	9.36863	0.979145	leu-tta-4-1	589	595	-	TTGACAT
MA0903.1	HOXB3	10.3612	0.975104	leu-tta-4-1	568	577	+	AATAATTAAA
MA0902.1	HOXB2	10.1056	0.973488	leu-tta-4-1	568	577	+	AATAATTAAA
MA0498.2	MEIS1	8.96312	0.970558	leu-tta-4-1	616	622	+	CTGACAT
MA0701.1	LHX9	9.8174	0.970069	leu-tta-4-1	569	576	+	ATAATTAA
MA0702.2	LMX1A	12.0539	0.969878	leu-tta-4-1	569	576	-	TTAATTAT
MA0654.1	ISX	10.6676	0.969631	leu-tta-4-1	569	576	+	ATAATTAA
MA1496.1	HOXA4	9.68254	0.969324	leu-tta-4-1	569	576	+	ATAATTAA
MA0158.1	HOXA5	8.92601	0.967243	leu-tta-4-1	802	809	+	CGCAAATT
MA1505.1	HOXC8	9.38798	0.963738	leu-tta-4-1	569	576	+	ATAATTAA
MA0662.1	MIXL1	9.92076	0.963408	leu-tta-4-1	568	577	+	AATAATTAAA
MA1505.1	HOXC8	9.30075	0.962004	leu-tta-4-1	569	576	-	TTAATTAT
MA0900.2	HOXA2	10.2094	0.961344	leu-tta-4-1	569	576	+	ATAATTAA
MA1500.1	HOXB6	9.3834	0.961009	leu-tta-4-1	569	576	-	TTAATTAT
MA0801.1	MGA	11.9446	0.959448	leu-tta-4-1	780	787	-	AGGTGTTA
MA1536.1	NR2C2(var.2)	7.93506	0.958118	leu-tta-4-1	165	172	+	AGGTTCAA
MA1495.1	HOXA1	9.17175	0.957444	leu-tta-4-1	569	576	-	TTAATTAT
MA0161.1	NFIC	8.39594	0.956409	leu-tta-4-1	339	344	+	CTGGCA
MA0710.1	NOTO	10.6503	0.956069	leu-tta-4-1	803	812	+	GCAAATTAGT
MA1536.1	NR2C2(var.2)	7.76732	0.955055	leu-tta-4-1	205	212	+	GGGGTTAC
MA1504.1	HOXC4	8.83795	0.954991	leu-tta-4-1	569	576	-	TTAATTAT
MA0654.1	ISX	9.9493	0.954142	leu-tta-4-1	569	576	-	TTAATTAT
MA1495.1	HOXA1	8.98032	0.953786	leu-tta-4-1	569	576	+	ATAATTAA
MA0671.1	NFIX	8.80964	0.952907	leu-tta-4-1	338	346	-	AATGCCAGC
MA0702.1	LMX1A	10.671	0.952886	leu-tta-4-1	569	576	+	ATAATTAA
MA0675.1	NKX6-2	9.14932	0.952499	leu-tta-4-1	739	746	-	TCCATTAA
MA0703.1	LMX1B	9.46497	0.952356	leu-tta-4-1	877	884	-	TTAATAAA
MA1504.1	HOXC4	8.65614	0.951501	leu-tta-4-1	739	746	-	TCCATTAA
MA1519.1	LHX5	10.0687	0.951276	leu-tta-4-1	569	576	-	TTAATTAT
MA1536.1	NR2C2(var.2)	7.52134	0.950563	leu-tta-4-1	648	655	-	GGGTTCAG
MA0895.1	HMBOX1	11.4901	0.948755	leu-tta-4-1	966	975	+	CCTAGTAAAC
MA0056.1	MZF1	7.93851	0.947677	leu-tta-4-1	419	424	-	AGGGGA
MA0775.1	MEIS3	9.86652	0.947539	leu-tta-4-1	977	984	+	TTGACAAC
MA0703.2	LMX1B	13.9125	0.946721	leu-tta-4-1	569	579	-	TTTTTAATTAT
MA0775.1	MEIS3	9.78981	0.945841	leu-tta-4-1	466	473	-	ATGACAGA
MA0900.2	HOXA2	9.1741	0.944717	leu-tta-4-1	569	576	-	TTAATTAT
MA0675.1	NKX6-2	8.86551	0.944687	leu-tta-4-1	569	576	-	TTAATTAT
MA0158.1	HOXA5	8.24751	0.943347	leu-tta-4-1	343	350	-	CTGTAATG
MA0902.2	HOXB2	8.72623	0.943183	leu-tta-4-1	569	576	+	ATAATTAA
MA1500.1	HOXB6	8.53213	0.943173	leu-tta-4-1	811	818	-	TTAATCAC
MA1507.1	HOXD4	8.54291	0.94277	leu-tta-4-1	569	576	-	TTAATTAT
MA1519.1	LHX5	9.52777	0.941255	leu-tta-4-1	569	576	+	ATAATTAA
MA0703.1	LMX1B	9.08888	0.9411	leu-tta-4-1	569	576	-	TTAATTAT
MA1502.1	HOXB8	8.90724	0.940141	leu-tta-4-1	739	746	-	TCCATTAA
MA0662.1	MIXL1	9.02199	0.940017	leu-tta-4-1	568	577	-	TTTAATTATT
MA0706.1	MEOX2	9.88206	0.938359	leu-tta-4-1	568	577	+	AATAATTAAA
MA0017.2	NR2F1	13.7724	0.938025	leu-tta-4-1	296	308	-	CTGAGGTCAGGAG
MA0701.1	LHX9	8.61259	0.937114	leu-tta-4-1	569	576	-	TTAATTAT
MA1536.1	NR2C2(var.2)	6.77778	0.936984	leu-tta-4-1	291	298	-	GAGTTCGA
MA0703.1	LMX1B	8.90264	0.935526	leu-tta-4-1	427	434	+	ATAATAAA
MA0894.1	HESX1	10.0844	0.935362	leu-tta-4-1	568	577	+	AATAATTAAA
MA0710.1	NOTO	9.45754	0.934977	leu-tta-4-1	803	812	-	ACTAATTTGC
MA1502.1	HOXB8	8.6176	0.934421	leu-tta-4-1	569	576	+	ATAATTAA
MA0674.1	NKX6-1	9.07679	0.934098	leu-tta-4-1	569	576	-	TTAATTAT
MA0900.1	HOXA2	9.00284	0.933974	leu-tta-4-1	568	577	+	AATAATTAAA
MA1495.1	HOXA1	7.92712	0.933661	leu-tta-4-1	811	818	-	TTAATCAC
MA1507.1	HOXD4	8.09043	0.933521	leu-tta-4-1	739	746	-	TCCATTAA
MA0903.1	HOXB3	8.57347	0.933471	leu-tta-4-1	234	243	-	AAAAATTAGC
MA1536.1	NR2C2(var.2)	6.56833	0.933159	leu-tta-4-1	149	156	-	GAGGTTGC
MA1536.1	NR2C2(var.2)	6.56833	0.933159	leu-tta-4-1	664	671	+	GAGGTTGC
MA0910.2	HOXD8	8.80259	0.932429	leu-tta-4-1	569	576	+	ATAATTAA
MA1518.1	LHX1	7.88672	0.932234	leu-tta-4-1	569	576	-	TTAATTAT
MA0701.2	LHX9	9.4361	0.931985	leu-tta-4-1	569	576	-	TTAATTAT
MA0702.1	LMX1A	9.9005	0.931885	leu-tta-4-1	569	576	-	TTAATTAT
MA0666.1	MSX1	8.95997	0.931376	leu-tta-4-1	569	576	+	ATAATTAA
MA0904.2	HOXB5	8.47431	0.930656	leu-tta-4-1	569	576	-	TTAATTAT
MA0674.1	NKX6-1	8.89121	0.930066	leu-tta-4-1	739	746	-	TCCATTAA
MA1496.1	HOXA4	7.74577	0.930061	leu-tta-4-1	811	818	+	GTGATTAA
MA0105.3	NFKB1	12.404	0.92993	leu-tta-4-1	714	724	+	TGGATTTCCCT
MA0902.2	HOXB2	8.02114	0.929921	leu-tta-4-1	569	576	-	TTAATTAT
MA0912.2	HOXD3	9.76804	0.929561	leu-tta-4-1	569	576	-	TTAATTAT
MA0910.2	HOXD8	8.65193	0.92945	leu-tta-4-1	739	746	-	TCCATTAA
MA0161.1	NFIC	7.58675	0.929306	leu-tta-4-1	828	833	+	TTGGAA
MA0161.1	NFIC	7.58675	0.929306	leu-tta-4-1	856	861	-	TTGGAA
MA1518.1	LHX1	7.78513	0.9292	leu-tta-4-1	569	576	+	ATAATTAA
MA1500.1	HOXB6	7.85879	0.929064	leu-tta-4-1	739	746	+	TTAATGGA
MA0899.1	HOXA10	11.2071	0.928573	leu-tta-4-1	568	578	+	AATAATTAAAA
MA0701.1	LHX9	8.29091	0.928314	leu-tta-4-1	804	811	+	CAAATTAG
MA0701.2	LHX9	9.22156	0.928019	leu-tta-4-1	569	576	+	ATAATTAA
MA1502.1	HOXB8	8.29163	0.927983	leu-tta-4-1	569	576	-	TTAATTAT
MA0702.1	LMX1A	9.75724	0.927981	leu-tta-4-1	877	884	-	TTAATAAA
MA0902.1	HOXB2	8.33931	0.927606	leu-tta-4-1	234	243	-	AAAAATTAGC
MA1495.1	HOXA1	7.60528	0.927511	leu-tta-4-1	811	818	+	GTGATTAA
MA0710.1	NOTO	9.03279	0.927465	leu-tta-4-1	568	577	-	TTTAATTATT
MA1498.1	HOXA7	8.23279	0.927328	leu-tta-4-1	739	746	-	TCCATTAA
MA0914.1	ISL2	9.18846	0.926546	leu-tta-4-1	332	339	-	GCACTTTG
MA0775.1	MEIS3	8.90517	0.926251	leu-tta-4-1	588	595	-	TTGACATA
MA0738.1	HIC2	8.86478	0.925981	leu-tta-4-1	337	345	-	ATGCCAGCA
MA0902.1	HOXB2	8.27646	0.925973	leu-tta-4-1	568	577	-	TTTAATTATT
MA0903.1	HOXB3	8.20808	0.924961	leu-tta-4-1	803	812	+	GCAAATTAGT
MA0675.1	NKX6-2	8.11042	0.923905	leu-tta-4-1	877	884	+	TTTATTAA
MA0903.1	HOXB3	8.15181	0.923651	leu-tta-4-1	738	747	-	TTCCATTAAA
MA1498.1	HOXA7	8.06121	0.923523	leu-tta-4-1	569	576	-	TTAATTAT
MA0708.1	MSX2	9.27228	0.923026	leu-tta-4-1	569	576	+	ATAATTAA
MA0618.1	LBX1	9.33644	0.922363	leu-tta-4-1	569	576	-	TTAATTAT
MA0902.1	HOXB2	8.12614	0.922068	leu-tta-4-1	810	819	+	AGTGATTAAG
MA0894.1	HESX1	9.38614	0.921948	leu-tta-4-1	568	577	-	TTTAATTATT
MA0904.2	HOXB5	8.03687	0.921912	leu-tta-4-1	569	576	+	ATAATTAA
MA1498.1	HOXA7	7.97353	0.921579	leu-tta-4-1	569	576	+	ATAATTAA
MA0699.1	LBX2	9.05202	0.921521	leu-tta-4-1	568	577	+	AATAATTAAA
MA0902.2	HOXB2	7.55944	0.921236	leu-tta-4-1	739	746	-	TCCATTAA
MA0490.2	JUNB	12.5937	0.92088	leu-tta-4-1	929	941	+	AAATTACTCATAA
MA0491.1	JUND	9.73607	0.920362	leu-tta-4-1	930	940	-	TATGAGTAATT
MA0707.1	MNX1	9.20708	0.92015	leu-tta-4-1	568	577	-	TTTAATTATT
MA1499.1	HOXB4	7.80513	0.919597	leu-tta-4-1	739	746	-	TCCATTAA
MA0489.1	JUN(var.2)	12.0183	0.919588	leu-tta-4-1	931	944	-	AGATTATGAGTAAT
MA0674.1	NKX6-1	8.4082	0.919572	leu-tta-4-1	877	884	+	TTTATTAA
MA0902.1	HOXB2	8.01495	0.91918	leu-tta-4-1	803	812	+	GCAAATTAGT
MA0700.1	LHX2	9.27133	0.918935	leu-tta-4-1	568	577	+	AATAATTAAA
MA0658.1	LHX6	9.92747	0.918578	leu-tta-4-1	568	577	+	AATAATTAAA
MA0650.1	HOXA13	11.4156	0.918336	leu-tta-4-1	736	745	-	CCATTAAAAT
MA1536.1	NR2C2(var.2)	5.71766	0.917624	leu-tta-4-1	306	313	+	CAGGTGAT
MA0706.1	MEOX2	9.04509	0.917434	leu-tta-4-1	810	819	+	AGTGATTAAG
MA0701.1	LHX9	7.8917	0.917395	leu-tta-4-1	739	746	-	TCCATTAA
MA1499.1	HOXB4	7.66747	0.917057	leu-tta-4-1	569	576	-	TTAATTAT
MA0161.1	NFIC	7.21893	0.916986	leu-tta-4-1	989	994	+	CTGGCT
MA0039.3	KLF4	11.5726	0.915154	leu-tta-4-1	631	641	+	CTACACCCAGC
MA1505.1	HOXC8	6.94292	0.915126	leu-tta-4-1	739	746	-	TCCATTAA
MA0490.1	JUNB	9.65807	0.914765	leu-tta-4-1	931	941	-	TTATGAGTAAT
MA0152.1	NFATC2	9.04446	0.914609	leu-tta-4-1	829	835	-	ATTTCCA
MA0152.1	NFATC2	9.04446	0.914609	leu-tta-4-1	854	860	+	ATTTCCA
MA0491.2	JUND	11.993	0.91407	leu-tta-4-1	929	941	+	AAATTACTCATAA
MA0774.1	MEIS2	9.58515	0.91394	leu-tta-4-1	466	473	-	ATGACAGA
MA0903.1	HOXB3	7.73032	0.913835	leu-tta-4-1	810	819	+	AGTGATTAAG
MA0599.1	KLF5	8.69262	0.913835	leu-tta-4-1	630	639	+	CCTACACCCA
MA1505.1	HOXC8	6.83093	0.912899	leu-tta-4-1	739	746	+	TTAATGGA
MA0666.1	MSX1	8.20249	0.912616	leu-tta-4-1	569	576	-	TTAATTAT
MA0707.1	MNX1	8.87528	0.912546	leu-tta-4-1	876	885	-	GTTAATAAAT
MA1525.1	NFATC4	9.6542	0.912533	leu-tta-4-1	4	13	-	AATGGAACAG
MA0774.1	MEIS2	9.50625	0.912151	leu-tta-4-1	977	984	+	TTGACAAC
MA1500.1	HOXB6	7.02541	0.911603	leu-tta-4-1	569	576	+	ATAATTAA
MA0707.1	MNX1	8.82396	0.91137	leu-tta-4-1	426	435	+	GATAATAAAG
MA0909.1	HOXD13	10.5278	0.911339	leu-tta-4-1	736	745	-	CCATTAAAAT
MA0903.1	HOXB3	7.62172	0.911306	leu-tta-4-1	568	577	-	TTTAATTATT
MA1536.1	NR2C2(var.2)	5.3535	0.910974	leu-tta-4-1	765	772	+	TGGTTCGT
MA1518.1	LHX1	7.17417	0.910957	leu-tta-4-1	811	818	-	TTAATCAC
MA1536.1	NR2C2(var.2)	5.29625	0.909928	leu-tta-4-1	588	595	+	TATGTCAA
MA0901.1	HOXB13	10.8237	0.90935	leu-tta-4-1	736	745	-	CCATTAAAAT
MA1496.1	HOXA4	6.71841	0.909234	leu-tta-4-1	523	530	+	ATGATTAT
MA1534.1	NR1I3	8.67247	0.909018	leu-tta-4-1	484	492	+	TTAAACTAT
MA0655.1	JDP2	11.0563	0.908819	leu-tta-4-1	931	939	+	ATTACTCAT
MA0498.2	MEIS1	6.0117	0.908055	leu-tta-4-1	463	469	-	CAGACAA
MA0662.1	MIXL1	7.77709	0.907619	leu-tta-4-1	803	812	-	ACTAATTTGC
MA0900.1	HOXA2	7.8235	0.907311	leu-tta-4-1	234	243	-	AAAAATTAGC
MA0738.1	HIC2	8.01939	0.90716	leu-tta-4-1	219	227	+	ATGCCACCA
MA1530.1	NKX6-3	8.02064	0.906812	leu-tta-4-1	811	819	+	GTGATTAAG
MA1505.1	HOXC8	6.51672	0.906652	leu-tta-4-1	877	884	+	TTTATTAA
MA1495.1	HOXA1	6.51046	0.906591	leu-tta-4-1	523	530	-	ATAATCAT
MA0913.2	HOXD9	9.581	0.906353	leu-tta-4-1	569	578	+	ATAATTAAAA
MA1505.1	HOXC8	6.48493	0.90602	leu-tta-4-1	877	884	-	TTAATAAA
MA0703.1	LMX1B	7.9108	0.90584	leu-tta-4-1	877	884	+	TTTATTAA
MA1530.1	NKX6-3	7.9555	0.905682	leu-tta-4-1	523	531	+	ATGATTATA
MA0158.2	HOXA5	7.2829	0.905567	leu-tta-4-1	569	576	+	ATAATTAA
MA0707.1	MNX1	8.56894	0.905525	leu-tta-4-1	738	747	-	TTCCATTAAA
MA0710.1	NOTO	7.77439	0.905212	leu-tta-4-1	568	577	+	AATAATTAAA
MA0894.1	HESX1	8.51397	0.905192	leu-tta-4-1	803	812	+	GCAAATTAGT
MA1495.1	HOXA1	6.43722	0.905191	leu-tta-4-1	523	530	+	ATGATTAT
MA1518.1	LHX1	6.9809	0.905186	leu-tta-4-1	739	746	-	TCCATTAA
MA1536.1	NR2C2(var.2)	5.03433	0.905145	leu-tta-4-1	484	491	-	TAGTTTAA
MA0900.1	HOXA2	7.72614	0.90511	leu-tta-4-1	803	812	+	GCAAATTAGT
MA0661.1	MEOX1	8.69392	0.904736	leu-tta-4-1	568	577	+	AATAATTAAA
MA0702.2	LMX1A	8.26444	0.904255	leu-tta-4-1	569	576	+	ATAATTAA
MA0043.1	HLF	10.6725	0.903869	leu-tta-4-1	264	275	+	GGTTTCGCCATC
MA1536.1	NR2C2(var.2)	4.96022	0.903791	leu-tta-4-1	616	623	-	CATGTCAG
MA0910.2	HOXD8	7.3534	0.903773	leu-tta-4-1	569	576	-	TTAATTAT
MA1640.1	MEIS2(var.2)	13.4837	0.903737	leu-tta-4-1	871	885	+	GAAAGATTTATTAAC
MA1536.1	NR2C2(var.2)	4.94478	0.90351	leu-tta-4-1	224	231	-	AGGGTGGT
MA0625.1	NFATC3	9.60279	0.902972	leu-tta-4-1	827	836	-	TATTTCCAAA
MA0899.1	HOXA10	9.93272	0.902079	leu-tta-4-1	426	436	+	GATAATAAAGC
MA0902.1	HOXB2	7.34941	0.901891	leu-tta-4-1	738	747	-	TTCCATTAAA
MA0700.1	LHX2	8.26053	0.901879	leu-tta-4-1	568	577	-	TTTAATTATT
MA0675.1	NKX6-2	7.31016	0.901879	leu-tta-4-1	877	884	-	TTAATAAA
MA0160.1	NR4A2	8.84519	0.901847	leu-tta-4-1	299	306	-	GAGGTCAG
MA1518.1	LHX1	6.85878	0.90154	leu-tta-4-1	811	818	+	GTGATTAA
MA0701.1	LHX9	7.30878	0.90145	leu-tta-4-1	235	242	-	AAAATTAG
MA0905.1	HOXC10	8.89649	0.901312	leu-tta-4-1	569	578	+	ATAATTAAAA
MA0594.2	HOXA9	7.56532	0.90097	leu-tta-4-1	935	944	+	CTCATAATCT
MA0675.1	NKX6-2	7.27394	0.900882	leu-tta-4-1	811	818	+	GTGATTAA
MA0675.1	NKX6-2	7.26785	0.900715	leu-tta-4-1	427	434	+	ATAATAAA
MA0662.1	MIXL1	7.48858	0.90011	leu-tta-4-1	803	812	+	GCAAATTAGT
MA0671.1	NFIX	6.56387	0.900036	leu-tta-4-1	854	862	+	ATTTCCAAG
MA1536.1	NR2C2(var.2)	4.75136	0.899977	leu-tta-4-1	314	321	-	GAGGGCGG
MA0057.1	MZF1(var.2)	8.80882	0.899727	leu-tta-4-1	657	666	+	GGAGGCGGAG
MA1505.1	HOXC8	6.15284	0.899418	leu-tta-4-1	427	434	+	ATAATAAA
MA1132.1	JUN::JUNB	10.3008	0.899229	leu-tta-4-1	815	824	-	TATGACTTAA
MA1530.1	NKX6-3	7.57216	0.899031	leu-tta-4-1	738	746	-	TCCATTAAA
MA0498.2	MEIS1	5.58445	0.899007	leu-tta-4-1	339	345	-	ATGCCAG
MA0706.1	MEOX2	8.29513	0.898683	leu-tta-4-1	568	577	-	TTTAATTATT
MA0161.1	NFIC	6.66786	0.898529	leu-tta-4-1	285	290	+	CTGGCC
MA0900.1	HOXA2	7.43342	0.898492	leu-tta-4-1	568	577	-	TTTAATTATT
MA1505.1	HOXC8	6.0974	0.898315	leu-tta-4-1	427	434	-	TTTATTAT
MA0152.1	NFATC2	8.59374	0.897985	leu-tta-4-1	5	11	+	TGTTCCA
MA0152.1	NFATC2	8.59374	0.897985	leu-tta-4-1	942	948	+	TCTTCCA
MA1498.1	HOXA7	6.90348	0.897851	leu-tta-4-1	811	818	+	GTGATTAA
MA0710.1	NOTO	7.346	0.897636	leu-tta-4-1	234	243	+	GCTAATTTTT
MA0903.1	HOXB3	7.03352	0.897608	leu-tta-4-1	876	885	+	ATTTATTAAC
MA0894.1	HESX1	8.11464	0.89752	leu-tta-4-1	803	812	-	ACTAATTTGC
MA0903.1	HOXB3	7.00853	0.897026	leu-tta-4-1	803	812	-	ACTAATTTGC
MA0671.1	NFIX	6.43465	0.896994	leu-tta-4-1	988	996	-	ACAGCCAGT
MA0671.1	NFIX	6.41786	0.896599	leu-tta-4-1	827	835	-	ATTTCCAAA
MA1504.1	HOXC4	5.77133	0.896134	leu-tta-4-1	405	412	-	AACATTAA
MA0158.2	HOXA5	6.77096	0.89605	leu-tta-4-1	739	746	-	TCCATTAA
MA0901.2	HOXB13	12.631	0.895893	leu-tta-4-1	734	747	-	TTCCATTAAAATGA
MA0710.1	NOTO	7.22474	0.895492	leu-tta-4-1	234	243	-	AAAAATTAGC
MA0770.1	HSF2	13.2437	0.895454	leu-tta-4-1	939	951	-	TTCTGGAAGATTA
MA0057.1	MZF1(var.2)	8.67132	0.895378	leu-tta-4-1	597	606	+	GTATGGGAGA
MA0625.1	NFATC3	9.3016	0.89532	leu-tta-4-1	853	862	+	TATTTCCAAG
MA0699.1	LBX2	8.09665	0.895267	leu-tta-4-1	568	577	-	TTTAATTATT
MA0702.1	LMX1A	8.53709	0.894725	leu-tta-4-1	877	884	+	TTTATTAA
MA0662.1	MIXL1	7.28073	0.894701	leu-tta-4-1	234	243	-	AAAAATTAGC
MA1639.1	MEIS1(var.2)	11.2244	0.893944	leu-tta-4-1	872	884	-	TTAATAAATCTTT
MA0903.1	HOXB3	6.8704	0.893809	leu-tta-4-1	404	413	-	TAACATTAAA
MA1522.1	MAZ	9.53403	0.893487	leu-tta-4-1	655	665	-	TCCGCCTCCCG
MA0122.2	NKX3-2	8.85261	0.893417	leu-tta-4-1	332	340	-	AGCACTTTG
MA0899.1	HOXA10	9.48418	0.892754	leu-tta-4-1	875	885	-	GTTAATAAATC
MA1536.1	NR2C2(var.2)	4.35566	0.892751	leu-tta-4-1	407	414	+	AATGTTAT
MA1530.1	NKX6-3	7.16995	0.892054	leu-tta-4-1	569	577	+	ATAATTAAA
MA0498.2	MEIS1	5.22697	0.891437	leu-tta-4-1	798	804	-	GCGACAG
MA1497.1	HOXA6	7.71059	0.890401	leu-tta-4-1	810	819	+	AGTGATTAAG
MA1496.1	HOXA4	5.78711	0.890354	leu-tta-4-1	739	746	-	TCCATTAA
MA0662.1	MIXL1	7.11024	0.890264	leu-tta-4-1	810	819	+	AGTGATTAAG
MA1497.1	HOXA6	7.68275	0.889713	leu-tta-4-1	568	577	-	TTTAATTATT
MA1500.1	HOXB6	5.97747	0.889646	leu-tta-4-1	427	434	-	TTTATTAT
MA1497.1	HOXA6	7.67771	0.889589	leu-tta-4-1	568	577	+	AATAATTAAA
MA0039.4	KLF4	10.68	0.889512	leu-tta-4-1	221	232	+	GCCACCACCCTC
MA0666.1	MSX1	7.26272	0.889342	leu-tta-4-1	804	811	+	CAAATTAG
MA0900.1	HOXA2	7.02322	0.889217	leu-tta-4-1	803	812	-	ACTAATTTGC
MA1534.1	NR1I3	7.36458	0.888633	leu-tta-4-1	291	299	+	TCGAACTCC
MA0699.1	LBX2	7.85364	0.888588	leu-tta-4-1	803	812	+	GCAAATTAGT
MA1525.1	NFATC4	8.37398	0.888237	leu-tta-4-1	853	862	-	CTTGGAAATA
MA0708.1	MSX2	7.75365	0.888073	leu-tta-4-1	804	811	+	CAAATTAG
MA0490.1	JUNB	7.56395	0.887686	leu-tta-4-1	809	819	+	TAGTGATTAAG
MA0701.1	LHX9	6.79973	0.887525	leu-tta-4-1	877	884	+	TTTATTAA
MA0900.1	HOXA2	6.9405	0.887347	leu-tta-4-1	810	819	+	AGTGATTAAG
MA0775.1	MEIS3	7.14827	0.887346	leu-tta-4-1	797	804	-	GCGACAGG
MA0654.1	ISX	6.84583	0.887221	leu-tta-4-1	804	811	-	CTAATTTG
MA0902.1	HOXB2	6.78397	0.887202	leu-tta-4-1	803	812	-	ACTAATTTGC
MA0662.1	MIXL1	6.98489	0.887002	leu-tta-4-1	738	747	-	TTCCATTAAA
MA1496.1	HOXA4	5.6171	0.886907	leu-tta-4-1	569	576	-	TTAATTAT
MA0913.2	HOXD9	8.27612	0.886793	leu-tta-4-1	737	746	-	TCCATTAAAA
MA1497.1	HOXA6	7.56062	0.886698	leu-tta-4-1	426	435	+	GATAATAAAG
MA0498.2	MEIS1	5.00245	0.886682	leu-tta-4-1	817	823	-	ATGACTT
MA0700.1	LHX2	7.35787	0.886648	leu-tta-4-1	803	812	-	ACTAATTTGC
MA0671.1	NFIX	5.99145	0.88656	leu-tta-4-1	284	292	-	GAGGCCAGT
MA0707.1	MNX1	7.73076	0.886316	leu-tta-4-1	876	885	+	ATTTATTAAC
MA0675.1	NKX6-2	6.74428	0.886304	leu-tta-4-1	427	434	-	TTTATTAT
MA1536.1	NR2C2(var.2)	3.9991	0.886239	leu-tta-4-1	31	38	+	GGGTGCAG
MA1505.1	HOXC8	5.47752	0.885991	leu-tta-4-1	8	15	-	ACAATGGA
MA0771.1	HSF4	11.3463	0.885838	leu-tta-4-1	944	956	+	TTCCAGAAACTAC
MA1132.1	JUN::JUNB	9.70447	0.885768	leu-tta-4-1	930	939	+	AATTACTCAT
MA0161.1	NFIC	6.28526	0.885715	leu-tta-4-1	118	123	+	CTGGAA
MA0161.1	NFIC	6.28526	0.885715	leu-tta-4-1	944	949	-	CTGGAA
MA0491.2	JUND	10.3637	0.885695	leu-tta-4-1	929	941	-	TTATGAGTAATTT
MA1504.1	HOXC4	5.22705	0.885688	leu-tta-4-1	235	242	-	AAAATTAG
MA0902.1	HOXB2	6.72335	0.885628	leu-tta-4-1	404	413	-	TAACATTAAA
MA0655.1	JDP2	9.61065	0.88556	leu-tta-4-1	931	939	-	ATGAGTAAT
MA0710.1	NOTO	6.65679	0.885448	leu-tta-4-1	738	747	-	TTCCATTAAA
MA0158.1	HOXA5	6.6026	0.885415	leu-tta-4-1	845	852	-	AACAAATG
MA1540.1	NR5A1	9.23506	0.885398	leu-tta-4-1	285	295	-	TTCGAGGCCAG
MA1525.1	NFATC4	8.21588	0.885236	leu-tta-4-1	827	836	+	TTTGGAAATA
MA1518.1	LHX1	6.30725	0.885071	leu-tta-4-1	523	530	-	ATAATCAT
MA1505.1	HOXC8	5.42798	0.885006	leu-tta-4-1	8	15	+	TCCATTGT
MA0902.1	HOXB2	6.68677	0.884677	leu-tta-4-1	927	936	+	TAAAATTACT
MA0902.2	HOXB2	5.6005	0.88439	leu-tta-4-1	811	818	+	GTGATTAA
MA0490.2	JUNB	10.5234	0.884239	leu-tta-4-1	929	941	-	TTATGAGTAATTT
MA0666.1	MSX1	7.05551	0.88421	leu-tta-4-1	739	746	-	TCCATTAA
MA0708.1	MSX2	7.58086	0.884096	leu-tta-4-1	569	576	-	TTAATTAT
MA1524.1	MSGN1	7.90881	0.883891	leu-tta-4-1	468	479	+	TGTCATATGTAG
MA0661.1	MEOX1	7.67251	0.883691	leu-tta-4-1	810	819	+	AGTGATTAAG
MA1111.1	NR2F2	9.71207	0.883536	leu-tta-4-1	298	308	-	CTGAGGTCAGG
MA1517.1	KLF6	9.00515	0.883532	leu-tta-4-1	629	639	+	TCCTACACCCA
MA0484.1	HNF4G	10.3844	0.883081	leu-tta-4-1	881	895	-	AGTGTACAAAGTTAA
MA1495.1	HOXA1	5.24857	0.882478	leu-tta-4-1	739	746	+	TTAATGGA
MA1497.1	HOXA6	7.38592	0.882385	leu-tta-4-1	876	885	-	GTTAATAAAT
MA1518.1	LHX1	6.21267	0.882247	leu-tta-4-1	804	811	+	CAAATTAG
MA0496.1	MAFK	9.77896	0.881818	leu-tta-4-1	665	679	-	AAGATTCAGCAACCT
MA0913.2	HOXD9	7.93023	0.881609	leu-tta-4-1	427	436	+	ATAATAAAGC
MA0703.1	LMX1B	7.10028	0.881581	leu-tta-4-1	811	818	+	GTGATTAA
MA0131.1	HINFP	10.3286	0.881569	leu-tta-4-1	150	159	+	CAACCTCCGC
MA0131.1	HINFP	10.3286	0.881569	leu-tta-4-1	661	670	-	CAACCTCCGC
MA0700.1	LHX2	7.05545	0.881546	leu-tta-4-1	803	812	+	GCAAATTAGT
MA0671.1	NFIX	5.77653	0.8815	leu-tta-4-1	218	226	+	CATGCCACC
MA0902.2	HOXB2	5.44211	0.881411	leu-tta-4-1	804	811	+	CAAATTAG
MA0658.1	LHX6	7.74845	0.881315	leu-tta-4-1	810	819	+	AGTGATTAAG
MA0618.1	LBX1	7.41054	0.881241	leu-tta-4-1	569	576	+	ATAATTAA
MA0671.1	NFIX	5.75875	0.881082	leu-tta-4-1	127	135	-	CGTGCCACT
MA0702.1	LMX1A	8.02863	0.880867	leu-tta-4-1	427	434	+	ATAATAAA
MA0902.1	HOXB2	6.51079	0.880106	leu-tta-4-1	522	531	+	GATGATTATA
MA0701.1	LHX9	6.52479	0.880005	leu-tta-4-1	804	811	-	CTAATTTG
MA0771.1	HSF4	10.9272	0.879912	leu-tta-4-1	939	951	-	TTCTGGAAGATTA
MA0913.2	HOXD9	7.81105	0.879822	leu-tta-4-1	875	884	-	TTAATAAATC
MA1536.1	NR2C2(var.2)	3.64155	0.87971	leu-tta-4-1	779	786	-	GGTGTTAG
MA1495.1	HOXA1	5.10168	0.879671	leu-tta-4-1	739	746	-	TCCATTAA
MA1496.1	HOXA4	5.25052	0.879476	leu-tta-4-1	523	530	-	ATAATCAT
MA0599.1	KLF5	5.99042	0.879459	leu-tta-4-1	153	162	+	CCTCCGCCTC
MA0599.1	KLF5	5.99042	0.879459	leu-tta-4-1	658	667	-	CCTCCGCCTC
MA0894.1	HESX1	7.16614	0.879297	leu-tta-4-1	234	243	-	AAAAATTAGC
MA0658.1	LHX6	7.63016	0.879292	leu-tta-4-1	810	819	-	CTTAATCACT
MA0650.1	HOXA13	9.53196	0.878664	leu-tta-4-1	427	436	+	ATAATAAAGC
MA0703.1	LMX1B	7.0008	0.878603	leu-tta-4-1	804	811	+	CAAATTAG
MA0158.2	HOXA5	5.82825	0.878524	leu-tta-4-1	569	576	-	TTAATTAT
MA0057.1	MZF1(var.2)	8.13075	0.878278	leu-tta-4-1	154	163	-	TGAGGCGGAG
MA1505.1	HOXC8	5.07609	0.87801	leu-tta-4-1	451	458	+	TCTATTAT
MA0899.1	HOXA10	8.77257	0.877959	leu-tta-4-1	737	747	-	TTCCATTAAAA
MA1108.2	MXI1	6.09218	0.877872	leu-tta-4-1	469	478	+	GTCATATGTA
MA0131.2	HINFP	10.5548	0.877739	leu-tta-4-1	150	161	+	CAACCTCCGCCT
MA0131.2	HINFP	10.5548	0.877739	leu-tta-4-1	659	670	-	CAACCTCCGCCT
MA0498.2	MEIS1	4.57649	0.877662	leu-tta-4-1	219	225	+	ATGCCAC
MA1505.1	HOXC8	5.05722	0.877635	leu-tta-4-1	451	458	-	ATAATAGA
MA0903.1	HOXB3	6.15849	0.87723	leu-tta-4-1	927	936	+	TAAAATTACT
MA0673.1	NKX2-8	5.89735	0.877179	leu-tta-4-1	496	504	-	ATACTTATC
MA0900.1	HOXA2	6.48597	0.877071	leu-tta-4-1	810	819	-	CTTAATCACT
MA0909.1	HOXD13	8.66951	0.877059	leu-tta-4-1	569	578	+	ATAATTAAAA
MA0158.2	HOXA5	5.74529	0.876981	leu-tta-4-1	811	818	+	GTGATTAA
MA0675.1	NKX6-2	6.40381	0.876933	leu-tta-4-1	405	412	-	AACATTAA
MA1132.1	JUN::JUNB	9.29161	0.876447	leu-tta-4-1	931	940	-	TATGAGTAAT
MA0900.1	HOXA2	6.4443	0.876129	leu-tta-4-1	738	747	-	TTCCATTAAA
MA0158.1	HOXA5	6.33633	0.876037	leu-tta-4-1	237	244	-	CAAAAATT
MA0699.1	LBX2	7.39443	0.875969	leu-tta-4-1	803	812	-	ACTAATTTGC
MA0654.1	ISX	6.30315	0.875519	leu-tta-4-1	804	811	+	CAAATTAG
MA0895.1	HMBOX1	7.9926	0.875508	leu-tta-4-1	910	919	+	CCTAGTTTTC
MA1504.1	HOXC4	4.68419	0.875268	leu-tta-4-1	804	811	+	CAAATTAG
MA0700.2	LHX2	8.49555	0.875144	leu-tta-4-1	568	578	-	TTTTAATTATT
MA0701.2	LHX9	6.35811	0.875077	leu-tta-4-1	739	746	-	TCCATTAA
MA0486.1	HSF1	12.9389	0.875003	leu-tta-4-1	938	952	-	TTTCTGGAAGATTAT
MA1518.1	LHX1	5.96473	0.874843	leu-tta-4-1	928	935	+	AAAATTAC
MA0700.2	LHX2	8.47742	0.874763	leu-tta-4-1	567	577	+	GAATAATTAAA
MA1502.1	HOXB8	5.59542	0.874734	leu-tta-4-1	811	818	+	GTGATTAA
MA0738.1	HIC2	6.56068	0.874684	leu-tta-4-1	126	134	-	GTGCCACTG
MA1534.1	NR1I3	6.46727	0.874646	leu-tta-4-1	764	772	-	ACGAACCAT
MA0842.1	NRL	8.04339	0.874563	leu-tta-4-1	333	343	+	AAAGTGCTGGC
MA1518.1	LHX1	5.95433	0.874533	leu-tta-4-1	804	811	-	CTAATTTG
MA0498.2	MEIS1	4.4281	0.874519	leu-tta-4-1	416	422	-	GGGACAG
MA0672.1	NKX2-3	6.87882	0.874235	leu-tta-4-1	331	340	-	AGCACTTTGG
MA1515.1	KLF2	8.47398	0.874176	leu-tta-4-1	629	639	+	TCCTACACCCA
MA0703.1	LMX1B	6.84753	0.874016	leu-tta-4-1	235	242	-	AAAATTAG
MA1500.1	HOXB6	5.22965	0.873977	leu-tta-4-1	523	530	-	ATAATCAT
MA0674.1	NKX6-1	6.29961	0.873759	leu-tta-4-1	427	434	-	TTTATTAT
MA1642.1	NEUROG2(var.2)	8.99256	0.87362	leu-tta-4-1	516	528	+	TCCACAGATGATT
MA0900.2	HOXA2	4.73003	0.873345	leu-tta-4-1	811	818	+	GTGATTAA
MA1518.1	LHX1	5.91339	0.87331	leu-tta-4-1	928	935	-	GTAATTTT
MA0674.1	NKX6-1	6.27426	0.873209	leu-tta-4-1	427	434	+	ATAATAAA
MA0491.1	JUND	5.47198	0.872949	leu-tta-4-1	930	940	+	AATTACTCATA
MA0662.1	MIXL1	6.44254	0.872887	leu-tta-4-1	876	885	+	ATTTATTAAC
MA1504.1	HOXC4	4.54259	0.872551	leu-tta-4-1	928	935	+	AAAATTAC
MA1518.1	LHX1	5.88644	0.872506	leu-tta-4-1	523	530	+	ATGATTAT
MA0675.1	NKX6-2	6.24242	0.872491	leu-tta-4-1	451	458	+	TCTATTAT
MA0703.1	LMX1B	6.79401	0.872414	leu-tta-4-1	851	858	-	GAAATAAA
MA0902.1	HOXB2	6.21178	0.872338	leu-tta-4-1	426	435	+	GATAATAAAG
MA0654.1	ISX	6.15038	0.872225	leu-tta-4-1	739	746	-	TCCATTAA
MA0497.1	MEF2C	10.3509	0.872217	leu-tta-4-1	379	393	-	AAACTAAAAACACAA
MA1534.1	NR1I3	6.31039	0.872201	leu-tta-4-1	536	544	-	ATGGACTAT
MA0105.2	NFKB1	11.2637	0.871805	leu-tta-4-1	713	723	+	GTGGATTTCCC
MA0710.1	NOTO	5.87734	0.871664	leu-tta-4-1	732	741	+	CCTCATTTTA
MA1504.1	HOXC4	4.49259	0.871591	leu-tta-4-1	8	15	+	TCCATTGT
MA0900.1	HOXA2	6.2425	0.871566	leu-tta-4-1	927	936	+	TAAAATTACT
MA0674.1	NKX6-1	6.19568	0.871501	leu-tta-4-1	877	884	-	TTAATAAA
MA0161.1	NFIC	5.85867	0.871426	leu-tta-4-1	748	753	-	TTGGAC
MA0594.2	HOXA9	6.30434	0.870782	leu-tta-4-1	403	412	-	AACATTAAAC
MA0662.1	MIXL1	6.35708	0.870663	leu-tta-4-1	810	819	-	CTTAATCACT
MA1500.1	HOXB6	5.06103	0.870444	leu-tta-4-1	877	884	+	TTTATTAA
MA1522.1	MAZ	7.94773	0.87038	leu-tta-4-1	314	324	+	CCGCCCTCCTC
MA0909.1	HOXD13	8.30706	0.870373	leu-tta-4-1	737	746	-	TCCATTAAAA
MA0594.2	HOXA9	6.28417	0.870299	leu-tta-4-1	800	809	+	GTCGCAAATT
MA1515.1	KLF2	8.26199	0.87001	leu-tta-4-1	725	735	+	CAACACGCCTC
MA0671.1	NFIX	5.28811	0.870001	leu-tta-4-1	117	125	-	CATTCCAGC
MA0152.1	NFATC2	7.82979	0.869809	leu-tta-4-1	506	512	+	TTTTACA
MA0902.1	HOXB2	6.11194	0.869744	leu-tta-4-1	522	531	-	TATAATCATC
MA0900.2	HOXA2	4.48815	0.86946	leu-tta-4-1	739	746	-	TCCATTAA
MA0710.1	NOTO	5.74151	0.869262	leu-tta-4-1	842	851	+	TTTCATTTGT
MA0894.1	HESX1	6.64339	0.869254	leu-tta-4-1	234	243	+	GCTAATTTTT
MA0909.1	HOXD13	8.23216	0.868991	leu-tta-4-1	248	257	-	CTACTAAAAA
MA0658.1	LHX6	7.02527	0.868948	leu-tta-4-1	568	577	-	TTTAATTATT
MA0900.1	HOXA2	6.12388	0.868885	leu-tta-4-1	522	531	-	TATAATCATC
MA0706.1	MEOX2	7.09375	0.868647	leu-tta-4-1	927	936	-	AGTAATTTTA
MA0673.1	NKX2-8	5.42456	0.868629	leu-tta-4-1	194	202	-	CTACTCGGG
MA1108.2	MXI1	5.59298	0.868544	leu-tta-4-1	469	478	-	TACATATGAC
MA1497.1	HOXA6	6.82229	0.86847	leu-tta-4-1	738	747	-	TTCCATTAAA
MA1518.1	LHX1	5.74963	0.868421	leu-tta-4-1	451	458	+	TCTATTAT
MA0710.1	NOTO	5.6897	0.868346	leu-tta-4-1	591	600	-	ATACATTGAC
MA0701.1	LHX9	6.08716	0.868034	leu-tta-4-1	928	935	+	AAAATTAC
MA0701.1	LHX9	6.08308	0.867923	leu-tta-4-1	843	850	-	CAAATGAA
MA0489.1	JUN(var.2)	7.99715	0.867843	leu-tta-4-1	806	819	+	AATTAGTGATTAAG
MA0914.1	ISL2	6.92854	0.867749	leu-tta-4-1	569	576	+	ATAATTAA
MA0706.1	MEOX2	7.04783	0.867499	leu-tta-4-1	522	531	-	TATAATCATC
MA0105.3	NFKB1	8.12334	0.867481	leu-tta-4-1	713	723	+	GTGGATTTCCC
MA1495.1	HOXA1	4.46161	0.86744	leu-tta-4-1	640	647	+	GCAATCGC
MA0489.1	JUN(var.2)	7.96452	0.867423	leu-tta-4-1	926	939	+	ATAAAATTACTCAT
MA0498.2	MEIS1	4.07815	0.867108	leu-tta-4-1	160	166	+	CTCACAG
MA0662.1	MIXL1	6.21113	0.866865	leu-tta-4-1	522	531	-	TATAATCATC
MA1500.1	HOXB6	4.88984	0.866858	leu-tta-4-1	497	504	+	ATAAGTAT
MA0905.1	HOXC10	6.84463	0.866645	leu-tta-4-1	427	436	+	ATAATAAAGC
MA0702.1	LMX1A	7.50273	0.866534	leu-tta-4-1	811	818	+	GTGATTAA
MA0594.2	HOXA9	6.12649	0.866525	leu-tta-4-1	967	976	+	CTAGTAAACG
MA1140.1	JUNB(var.2)	9.66263	0.866335	leu-tta-4-1	814	823	-	ATGACTTAAT
MA0701.1	LHX9	6.02305	0.866281	leu-tta-4-1	811	818	+	GTGATTAA
MA1517.1	KLF6	8.03901	0.866163	leu-tta-4-1	725	735	+	CAACACGCCTC
MA1495.1	HOXA1	4.38837	0.866041	leu-tta-4-1	640	647	-	GCGATTGC
MA0675.1	NKX6-2	6.00708	0.866014	leu-tta-4-1	935	942	+	CTCATAAT
MA0658.1	LHX6	6.84796	0.865916	leu-tta-4-1	803	812	-	ACTAATTTGC
MA1108.2	MXI1	5.44136	0.865711	leu-tta-4-1	214	223	+	GGCGCATGCC
MA0105.1	NFKB1	9.49945	0.865609	leu-tta-4-1	713	722	+	GTGGATTTCC
MA0703.1	LMX1B	6.56489	0.865556	leu-tta-4-1	928	935	+	AAAATTAC
MA0710.1	NOTO	5.50004	0.864992	leu-tta-4-1	876	885	-	GTTAATAAAT
MA0902.1	HOXB2	5.9243	0.86487	leu-tta-4-1	876	885	+	ATTTATTAAC
MA1500.1	HOXB6	4.78532	0.864668	leu-tta-4-1	640	647	+	GCAATCGC
MA0506.1	NRF1	7.0994	0.864663	leu-tta-4-1	215	225	+	GCGCATGCCAC
MA1140.1	JUNB(var.2)	9.59143	0.864583	leu-tta-4-1	814	823	+	ATTAAGTCAT
MA0710.1	NOTO	5.46883	0.86444	leu-tta-4-1	876	885	+	ATTTATTAAC
MA0490.1	JUNB	5.76109	0.864373	leu-tta-4-1	929	939	+	AAATTACTCAT
MA1497.1	HOXA6	6.65453	0.864328	leu-tta-4-1	876	885	+	ATTTATTAAC
MA0625.1	NFATC3	8.06886	0.864	leu-tta-4-1	4	13	+	CTGTTCCATT
MA1518.1	LHX1	5.60137	0.863993	leu-tta-4-1	235	242	-	AAAATTAG
MA0114.4	HNF4A	10.8708	0.863742	leu-tta-4-1	509	521	+	TACAAAATCCACA
MA1518.1	LHX1	5.56993	0.863055	leu-tta-4-1	235	242	+	CTAATTTT
MA1502.1	HOXB8	5.00018	0.862979	leu-tta-4-1	877	884	-	TTAATAAA
MA0701.1	LHX9	5.89346	0.862736	leu-tta-4-1	877	884	-	TTAATAAA
MA0703.1	LMX1B	6.46747	0.862641	leu-tta-4-1	739	746	-	TCCATTAA
MA1536.1	NR2C2(var.2)	2.68051	0.862159	leu-tta-4-1	225	232	-	GAGGGTGG
MA0674.1	NKX6-1	5.76434	0.86213	leu-tta-4-1	497	504	-	ATACTTAT
MA0668.1	NEUROD2	5.95604	0.862098	leu-tta-4-1	469	478	+	GTCATATGTA
MA1505.1	HOXC8	4.2689	0.861961	leu-tta-4-1	811	818	-	TTAATCAC
MA0700.2	LHX2	7.86558	0.861908	leu-tta-4-1	449	459	+	TTTCTATTATT
MA1536.1	NR2C2(var.2)	2.66162	0.861814	leu-tta-4-1	219	226	-	GGTGGCAT
MA1515.1	KLF2	7.84374	0.861793	leu-tta-4-1	221	231	+	GCCACCACCCT
MA0650.1	HOXA13	8.71724	0.861505	leu-tta-4-1	569	578	+	ATAATTAAAA
MA0158.1	HOXA5	5.92333	0.861491	leu-tta-4-1	118	125	+	CTGGAATG
MA1536.1	NR2C2(var.2)	2.64339	0.861481	leu-tta-4-1	264	271	+	GGTTTCGC
MA0899.1	HOXA10	7.97723	0.861424	leu-tta-4-1	849	859	-	GGAAATAAACA
MA0491.1	JUND	4.41545	0.861201	leu-tta-4-1	352	362	-	GGTGGCTCACG
MA1511.1	KLF10	7.23741	0.860976	leu-tta-4-1	726	736	+	AACACGCCTCA
MA0661.1	MEOX1	6.56533	0.86088	leu-tta-4-1	568	577	-	TTTAATTATT
MA0668.1	NEUROD2	5.87535	0.860779	leu-tta-4-1	214	223	+	GGCGCATGCC
MA1500.1	HOXB6	4.59785	0.86074	leu-tta-4-1	877	884	-	TTAATAAA
MA1108.2	MXI1	5.16184	0.860488	leu-tta-4-1	618	627	-	AGAACATGTC
MA0905.1	HOXC10	6.47618	0.860421	leu-tta-4-1	83	92	-	CTCAAAAAAA
MA1536.1	NR2C2(var.2)	2.57819	0.86029	leu-tta-4-1	889	896	-	GAGTGTAC
MA1496.1	HOXA4	4.29844	0.860174	leu-tta-4-1	350	357	+	GCCGTGAG
MA0486.2	HSF1	10.8701	0.860098	leu-tta-4-1	939	951	-	TTCTGGAAGATTA
MA0484.2	HNF4G	10.4897	0.859939	leu-tta-4-1	509	521	+	TACAAAATCCACA
MA0654.1	ISX	5.56493	0.859601	leu-tta-4-1	235	242	+	CTAATTTT
MA0153.2	HNF1B	10.1824	0.859497	leu-tta-4-1	807	819	-	CTTAATCACTAAT
MA0599.1	KLF5	4.40563	0.859299	leu-tta-4-1	222	231	+	CCACCACCCT
MA0675.1	NKX6-2	5.75953	0.859201	leu-tta-4-1	523	530	-	ATAATCAT
MA0901.1	HOXB13	7.8704	0.85918	leu-tta-4-1	248	257	-	CTACTAAAAA
MA0909.2	HOXD13	8.51279	0.859136	leu-tta-4-1	979	989	+	GACAACAAAAC
MA1536.1	NR2C2(var.2)	2.51404	0.859119	leu-tta-4-1	127	134	+	AGTGGCAC
MA0496.3	MAFK	12.7473	0.859097	leu-tta-4-1	180	194	+	TCCTGCCTCAGCCTC
MA1534.1	NR1I3	5.46932	0.859091	leu-tta-4-1	889	897	+	GTACACTCT
MA0699.1	LBX2	6.7711	0.858839	leu-tta-4-1	738	747	-	TTCCATTAAA
MA0490.1	JUNB	5.32668	0.858755	leu-tta-4-1	353	363	-	TGGTGGCTCAC
MA0909.1	HOXD13	7.67441	0.858702	leu-tta-4-1	875	884	-	TTAATAAATC
MA0650.1	HOXA13	8.57851	0.858584	leu-tta-4-1	402	411	-	ACATTAAACA
MA0774.1	MEIS2	7.14262	0.858539	leu-tta-4-1	588	595	-	TTGACATA
MA0902.1	HOXB2	5.67795	0.858471	leu-tta-4-1	876	885	-	GTTAATAAAT
MA0700.1	LHX2	5.68217	0.858374	leu-tta-4-1	234	243	+	GCTAATTTTT
MA0905.1	HOXC10	6.34978	0.858285	leu-tta-4-1	935	944	+	CTCATAATCT
MA0662.1	MIXL1	5.87906	0.858222	leu-tta-4-1	876	885	-	GTTAATAAAT
MA0662.1	MIXL1	5.87604	0.858144	leu-tta-4-1	927	936	-	AGTAATTTTA
MA1512.1	KLF11	7.80667	0.858077	leu-tta-4-1	726	736	+	AACACGCCTCA
MA0902.1	HOXB2	5.65487	0.857871	leu-tta-4-1	927	936	-	AGTAATTTTA
MA0654.1	ISX	5.48427	0.857861	leu-tta-4-1	877	884	+	TTTATTAA
MA0912.2	HOXD3	5.29693	0.857494	leu-tta-4-1	569	576	+	ATAATTAA
MA1502.1	HOXB8	4.72151	0.857475	leu-tta-4-1	427	434	+	ATAATAAA
MA0910.2	HOXD8	5.00634	0.857362	leu-tta-4-1	811	818	+	GTGATTAA
MA0498.2	MEIS1	3.61673	0.857337	leu-tta-4-1	555	561	+	ATCACAA
MA1505.1	HOXC8	4.03591	0.857329	leu-tta-4-1	561	568	+	ACAATAGA
MA1524.1	MSGN1	6.45687	0.857312	leu-tta-4-1	842	853	+	TTTCATTTGTTT
MA1536.1	NR2C2(var.2)	2.40441	0.857117	leu-tta-4-1	926	933	-	AATTTTAT
MA0485.2	HOXC9	5.94808	0.856963	leu-tta-4-1	800	809	+	GTCGCAAATT
MA0901.1	HOXB13	7.73964	0.856959	leu-tta-4-1	569	578	+	ATAATTAAAA
MA0650.1	HOXA13	8.49451	0.856814	leu-tta-4-1	248	257	-	CTACTAAAAA
MA0902.2	HOXB2	4.12855	0.856703	leu-tta-4-1	235	242	-	AAAATTAG
MA0703.1	LMX1B	6.2633	0.85653	leu-tta-4-1	804	811	-	CTAATTTG
MA0058.2	MAX	5.79353	0.856526	leu-tta-4-1	619	628	-	AAGAACATGT
MA0658.1	LHX6	6.29857	0.856521	leu-tta-4-1	803	812	+	GCAAATTAGT
MA1108.2	MXI1	4.94769	0.856486	leu-tta-4-1	540	549	-	AAAACATGGA
MA1505.1	HOXC8	3.98047	0.856227	leu-tta-4-1	561	568	-	TCTATTGT
MA0675.1	NKX6-2	5.64951	0.856173	leu-tta-4-1	811	818	-	TTAATCAC
MA1535.1	NR2C1	4.39555	0.856061	leu-tta-4-1	305	313	+	TCAGGTGAT
MA0699.1	LBX2	6.66922	0.856039	leu-tta-4-1	234	243	-	AAAAATTAGC
MA1108.2	MXI1	4.91501	0.855875	leu-tta-4-1	900	909	+	TAAACATGGT
MA0058.1	MAX	8.36267	0.855756	leu-tta-4-1	305	314	-	GATCACCTGA
MA0618.1	LBX1	6.21654	0.855746	leu-tta-4-1	877	884	-	TTAATAAA
MA1534.1	NR1I3	5.2524	0.85571	leu-tta-4-1	299	307	+	CTGACCTCA
MA1507.1	HOXD4	4.2805	0.855642	leu-tta-4-1	811	818	+	GTGATTAA
MA0043.2	HLF	6.69577	0.855403	leu-tta-4-1	506	517	+	TTTTACAAAATC
MA1536.1	NR2C2(var.2)	2.29404	0.855101	leu-tta-4-1	970	977	-	ACGTTTAC
MA1519.1	LHX5	4.87113	0.854987	leu-tta-4-1	811	818	-	TTAATCAC
MA0701.2	LHX9	5.27029	0.854965	leu-tta-4-1	804	811	+	CAAATTAG
MA0899.1	HOXA10	7.66581	0.85495	leu-tta-4-1	457	467	-	GACAAAAAAAT
MA0662.1	MIXL1	5.74992	0.854861	leu-tta-4-1	23	32	-	CCAAATCAAA
MA0673.1	NKX2-8	4.66117	0.854826	leu-tta-4-1	579	587	+	ACTCTTCTG
MA0701.1	LHX9	5.60057	0.854724	leu-tta-4-1	427	434	+	ATAATAAA
MA0910.2	HOXD8	4.86857	0.854638	leu-tta-4-1	341	348	+	GGCATTAC
MA0673.1	NKX2-8	4.64153	0.85447	leu-tta-4-1	331	339	-	GCACTTTGG
MA0056.1	MZF1	5.8934	0.854364	leu-tta-4-1	320	325	-	CGAGGA
MA0662.1	MIXL1	5.7307	0.854361	leu-tta-4-1	522	531	+	GATGATTATA
MA0702.2	LMX1A	5.38033	0.854311	leu-tta-4-1	877	884	+	TTTATTAA
MA0702.2	LMX1A	5.38033	0.854311	leu-tta-4-1	877	884	-	TTAATAAA
MA0905.1	HOXC10	6.09691	0.854013	leu-tta-4-1	967	976	+	CTAGTAAACG
MA0052.2	MEF2A	9.37023	0.854	leu-tta-4-1	433	447	-	GTAGAAAAATAGCTT
MA0671.1	NFIX	4.6052	0.853924	leu-tta-4-1	267	275	+	TTCGCCATC
MA0700.1	LHX2	5.41313	0.853834	leu-tta-4-1	876	885	+	ATTTATTAAC
MA0662.1	MIXL1	5.70916	0.853801	leu-tta-4-1	927	936	+	TAAAATTACT
MA0662.1	MIXL1	5.70296	0.853639	leu-tta-4-1	234	243	+	GCTAATTTTT
MA0778.1	NFKB2	8.53952	0.853631	leu-tta-4-1	712	724	+	CGTGGATTTCCCT
MA1534.1	NR1I3	5.11499	0.853568	leu-tta-4-1	164	172	-	TTGAACCTG
MA0775.1	MEIS3	5.62025	0.853509	leu-tta-4-1	218	225	-	GTGGCATG
MA0901.1	HOXB13	7.53119	0.853418	leu-tta-4-1	737	746	-	TCCATTAAAA
MA1499.1	HOXB4	4.20955	0.853256	leu-tta-4-1	811	818	+	GTGATTAA
MA0801.1	MGA	6.10157	0.853159	leu-tta-4-1	709	716	+	AGGCGTGG
MA0668.1	NEUROD2	5.40893	0.853157	leu-tta-4-1	270	279	+	GCCATCTTGA
MA0703.1	LMX1B	6.14495	0.852988	leu-tta-4-1	811	818	-	TTAATCAC
MA0778.1	NFKB2	8.46386	0.852747	leu-tta-4-1	712	724	-	AGGGAAATCCACG
MA0900.1	HOXA2	5.40819	0.852704	leu-tta-4-1	340	349	+	TGGCATTACA
MA0671.1	NFIX	4.55284	0.852691	leu-tta-4-1	942	950	+	TCTTCCAGA
MA0903.1	HOXB3	5.10378	0.852668	leu-tta-4-1	522	531	+	GATGATTATA
MA1503.1	HOXB9	7.1477	0.852569	leu-tta-4-1	800	809	+	GTCGCAAATT
MA1505.1	HOXC8	3.79428	0.852525	leu-tta-4-1	935	942	+	CTCATAAT
MA1519.1	LHX5	4.73683	0.852499	leu-tta-4-1	739	746	-	TCCATTAA
MA0666.1	MSX1	5.76922	0.852353	leu-tta-4-1	235	242	-	AAAATTAG
MA1535.1	NR2C1	4.19744	0.852246	leu-tta-4-1	616	624	-	ACATGTCAG
MA1505.1	HOXC8	3.77548	0.852151	leu-tta-4-1	935	942	-	ATTATGAG
MA0702.2	LMX1A	5.24484	0.851965	leu-tta-4-1	811	818	-	TTAATCAC
MA0903.1	HOXB3	5.07208	0.85193	leu-tta-4-1	790	799	-	AGGCATTATG
MA0056.1	MZF1	5.83759	0.851818	leu-tta-4-1	329	334	-	TTGGGA
MA0710.1	NOTO	4.75454	0.851809	leu-tta-4-1	842	851	-	ACAAATGAAA
MA1504.1	HOXC4	3.44057	0.8514	leu-tta-4-1	811	818	+	GTGATTAA
MA1497.1	HOXA6	6.12668	0.851296	leu-tta-4-1	426	435	-	CTTTATTATC
MA0708.1	MSX2	6.1532	0.851237	leu-tta-4-1	739	746	-	TCCATTAA
MA0666.1	MSX1	5.72177	0.851178	leu-tta-4-1	804	811	-	CTAATTTG
MA1523.1	MSANTD3	7.93475	0.851154	leu-tta-4-1	889	898	+	GTACACTCTT
MA0675.1	NKX6-2	5.46581	0.851116	leu-tta-4-1	928	935	+	AAAATTAC
MA0158.1	HOXA5	5.62822	0.851098	leu-tta-4-1	233	240	+	GGCTAATT
MA0158.1	HOXA5	5.62822	0.851098	leu-tta-4-1	930	937	-	GAGTAATT
MA0774.1	MEIS2	6.81311	0.851065	leu-tta-4-1	616	623	+	CTGACATG
MA0909.1	HOXD13	7.2591	0.851041	leu-tta-4-1	83	92	-	CTCAAAAAAA
MA1515.1	KLF2	7.29447	0.851001	leu-tta-4-1	30	40	-	TGCTGCACCCA
MA1535.1	NR2C1	4.11946	0.850744	leu-tta-4-1	587	595	+	GTATGTCAA
MA0902.1	HOXB2	5.37862	0.850695	leu-tta-4-1	810	819	-	CTTAATCACT
MA0909.2	HOXD13	7.96934	0.850656	leu-tta-4-1	849	859	-	GGAAATAAACA
MA0842.1	NRL	6.9305	0.850619	leu-tta-4-1	665	675	+	AGGTTGCTGAA
MA0710.1	NOTO	4.68656	0.850607	leu-tta-4-1	927	936	+	TAAAATTACT
MA0498.2	MEIS1	3.29809	0.850589	leu-tta-4-1	769	775	-	AAGACGA
MA0498.2	MEIS1	3.29436	0.85051	leu-tta-4-1	128	134	-	GTGCCAC
MA0903.1	HOXB3	5.00844	0.850448	leu-tta-4-1	927	936	-	AGTAATTTTA
MA0674.1	NKX6-1	5.22407	0.850391	leu-tta-4-1	811	818	+	GTGATTAA
MA0497.1	MEF2C	8.73194	0.850344	leu-tta-4-1	434	448	-	CGTAGAAAAATAGCT
MA0671.1	NFIX	4.45182	0.850313	leu-tta-4-1	354	362	+	TGAGCCACC
MA0675.1	NKX6-2	5.4365	0.85031	leu-tta-4-1	523	530	+	ATGATTAT
MA0488.1	JUN	5.74325	0.85027	leu-tta-4-1	299	311	-	CACCTGAGGTCAG
MA0775.1	MEIS3	5.47328	0.850254	leu-tta-4-1	128	135	+	GTGGCACG
MA1505.1	HOXC8	3.67824	0.850218	leu-tta-4-1	497	504	+	ATAAGTAT
MA0900.1	HOXA2	5.29818	0.850217	leu-tta-4-1	876	885	+	ATTTATTAAC
MA0124.1	NKX3-1	7.41103	0.850146	leu-tta-4-1	569	575	+	ATAATTA
MA0124.1	NKX3-1	7.41103	0.850146	leu-tta-4-1	822	828	+	ATACTTT
MA1502.1	HOXB8	4.34633	0.850066	leu-tta-4-1	341	348	+	GGCATTAC
MA0707.1	MNX1	6.14664	0.850012	leu-tta-4-1	249	258	-	TCTACTAAAA
MA0899.1	HOXA10	7.42756	0.849997	leu-tta-4-1	248	258	-	TCTACTAAAAA
MA0599.1	KLF5	3.67225	0.849969	leu-tta-4-1	30	39	-	GCTGCACCCA
MA0491.1	JUND	3.40517	0.849968	leu-tta-4-1	810	820	+	AGTGATTAAGT
MA0908.1	HOXD11	7.78264	0.849701	leu-tta-4-1	569	578	+	ATAATTAAAA
MA0158.2	HOXA5	4.27506	0.849648	leu-tta-4-1	341	348	+	GGCATTAC
MA0701.1	LHX9	5.41414	0.849625	leu-tta-4-1	451	458	+	TCTATTAT
MA0903.1	HOXB3	4.96909	0.849532	leu-tta-4-1	426	435	+	GATAATAAAG
MA1517.1	KLF6	7.11238	0.849505	leu-tta-4-1	221	231	+	GCCACCACCCT
MA0492.1	JUND(var.2)	5.04761	0.849463	leu-tta-4-1	813	827	-	AAGTATGACTTAATC
MA0708.1	MSX2	6.07471	0.849431	leu-tta-4-1	235	242	-	AAAATTAG
MA0052.4	MEF2A	10.754	0.849255	leu-tta-4-1	378	392	-	AACTAAAAACACAAA
MA1536.1	NR2C2(var.2)	1.97015	0.849186	leu-tta-4-1	418	425	-	TAGGGGAC
MA1498.1	HOXA7	4.70547	0.849111	leu-tta-4-1	341	348	+	GGCATTAC
MA0701.1	LHX9	5.39432	0.849083	leu-tta-4-1	811	818	-	TTAATCAC
MA1534.1	NR1I3	4.81621	0.848911	leu-tta-4-1	880	888	+	ATTAACTTT
MA0702.1	LMX1A	6.85361	0.848842	leu-tta-4-1	804	811	+	CAAATTAG
MA0903.1	HOXB3	4.93845	0.848818	leu-tta-4-1	340	349	+	TGGCATTACA
MA0910.2	HOXD8	4.57081	0.84875	leu-tta-4-1	427	434	+	ATAATAAA
MA0703.2	LMX1B	7.67429	0.84874	leu-tta-4-1	877	887	-	AAGTTAATAAA
MA0913.2	HOXD9	5.72072	0.84849	leu-tta-4-1	457	466	-	ACAAAAAAAT
MA1518.1	LHX1	5.08111	0.848459	leu-tta-4-1	877	884	+	TTTATTAA
MA1536.1	NR2C2(var.2)	1.92824	0.848421	leu-tta-4-1	631	638	-	GGGTGTAG
MA0497.1	MEF2C	8.57513	0.848226	leu-tta-4-1	81	95	-	CGTCTCAAAAAAAAA
MA0901.1	HOXB13	7.21877	0.84811	leu-tta-4-1	875	884	-	TTAATAAATC
MA0161.1	NFIC	5.16094	0.848057	leu-tta-4-1	128	133	+	GTGGCA
MA0161.1	NFIC	5.16094	0.848057	leu-tta-4-1	220	225	-	GTGGCA
MA0710.1	NOTO	4.54058	0.848025	leu-tta-4-1	934	943	+	ACTCATAATC
MA1518.1	LHX1	5.06354	0.847934	leu-tta-4-1	427	434	-	TTTATTAT
MA0056.2	MZF1	8.7443	0.84779	leu-tta-4-1	512	524	+	AAAATCCACAGAT
MA0902.1	HOXB2	5.26611	0.847772	leu-tta-4-1	934	943	+	ACTCATAATC
MA0158.1	HOXA5	5.52867	0.847592	leu-tta-4-1	954	961	+	TACAAATT
MA0770.1	HSF2	9.41998	0.847564	leu-tta-4-1	944	956	+	TTCCAGAAACTAC
MA0902.1	HOXB2	5.25691	0.847533	leu-tta-4-1	790	799	-	AGGCATTATG
MA0671.1	NFIX	4.33179	0.847487	leu-tta-4-1	181	189	-	TGAGGCAGG
MA0894.1	HESX1	5.50259	0.847337	leu-tta-4-1	927	936	+	TAAAATTACT
MA0496.1	MAFK	6.83215	0.847333	leu-tta-4-1	333	347	-	TAATGCCAGCACTTT
MA0599.1	KLF5	3.4618	0.847292	leu-tta-4-1	311	320	+	GATCCGCCCT
MA0666.1	MSX1	5.55739	0.847107	leu-tta-4-1	928	935	+	AAAATTAC
MA0703.1	LMX1B	5.94289	0.84694	leu-tta-4-1	427	434	-	TTTATTAT
MA0623.2	NEUROG1	5.4039	0.846916	leu-tta-4-1	469	478	+	GTCATATGTA
MA0902.2	HOXB2	3.60305	0.846819	leu-tta-4-1	928	935	+	AAAATTAC
MA0050.2	IRF1	14.2811	0.846722	leu-tta-4-1	68	88	+	TTGTGGTTTTTTTTTTTTTTT
MA1531.1	NR1D1	7.62162	0.846694	leu-tta-4-1	291	305	-	AGGTCAGGAGTTCGA
MA0656.1	JDP2(var.2)	6.11967	0.846677	leu-tta-4-1	813	824	+	GATTAAGTCATA
MA0908.1	HOXD11	7.62563	0.846612	leu-tta-4-1	800	809	+	GTCGCAAATT
MA0701.1	LHX9	5.30204	0.846559	leu-tta-4-1	427	434	-	TTTATTAT
MA0046.2	HNF1A	9.1321	0.846409	leu-tta-4-1	806	820	+	AATTAGTGATTAAGT
MA1505.1	HOXC8	3.46497	0.845978	leu-tta-4-1	371	378	+	CCTATTGT
MA0625.1	NFATC3	7.3584	0.84595	leu-tta-4-1	772	781	+	TCTTTCCCTA
MA0594.2	HOXA9	5.26687	0.845945	leu-tta-4-1	341	350	+	GGCATTACAG
MA0699.1	LBX2	6.30122	0.845926	leu-tta-4-1	810	819	+	AGTGATTAAG
MA0706.1	MEOX2	6.17394	0.84565	leu-tta-4-1	522	531	+	GATGATTATA
MA0497.1	MEF2C	8.37897	0.845575	leu-tta-4-1	80	94	-	GTCTCAAAAAAAAAA
MA0895.1	HMBOX1	6.56332	0.845575	leu-tta-4-1	422	431	+	CCTAGATAAT
MA0902.1	HOXB2	5.18127	0.845568	leu-tta-4-1	340	349	+	TGGCATTACA
MA0708.1	MSX2	5.90435	0.845509	leu-tta-4-1	928	935	+	AAAATTAC
MA0039.4	KLF4	8.50689	0.845391	leu-tta-4-1	629	640	+	TCCTACACCCAG
MA0654.1	ISX	4.89476	0.84515	leu-tta-4-1	235	242	-	AAAATTAG
MA0900.1	HOXA2	5.07334	0.845134	leu-tta-4-1	404	413	-	TAACATTAAA
MA0841.1	NFE2	5.29284	0.845125	leu-tta-4-1	930	940	+	AATTACTCATA
MA1505.1	HOXC8	3.42029	0.845089	leu-tta-4-1	371	378	-	ACAATAGG
MA0909.1	HOXD13	6.93487	0.84506	leu-tta-4-1	427	436	+	ATAATAAAGC
MA1519.1	LHX5	4.31975	0.844773	leu-tta-4-1	811	818	+	GTGATTAA
MA1532.1	NR1D2	8.92834	0.844753	leu-tta-4-1	291	305	-	AGGTCAGGAGTTCGA
MA0902.1	HOXB2	5.14571	0.844645	leu-tta-4-1	234	243	+	GCTAATTTTT
MA0161.2	NFIC	7.65576	0.844526	leu-tta-4-1	854	864	-	TGCTTGGAAAT
MA0901.1	HOXB13	6.99915	0.84438	leu-tta-4-1	849	858	-	GAAATAAACA
MA1501.1	HOXB7	6.20931	0.844357	leu-tta-4-1	810	819	+	AGTGATTAAG
MA0900.2	HOXA2	2.92491	0.844354	leu-tta-4-1	523	530	+	ATGATTAT
MA1497.1	HOXA6	5.84528	0.844349	leu-tta-4-1	927	936	-	AGTAATTTTA
MA0488.1	JUN	5.17717	0.844105	leu-tta-4-1	814	826	-	AGTATGACTTAAT
MA1498.1	HOXA7	4.47892	0.844088	leu-tta-4-1	701	708	+	GCATTGAC
MA0664.1	MLXIPL	8.05224	0.844076	leu-tta-4-1	304	313	+	CTCAGGTGAT
MA1496.1	HOXA4	3.50181	0.844025	leu-tta-4-1	143	150	-	GCAGTGAG
MA0905.1	HOXC10	5.50525	0.844017	leu-tta-4-1	800	809	+	GTCGCAAATT
MA0498.2	MEIS1	2.98687	0.843998	leu-tta-4-1	45	51	-	CTGATAT
MA0900.1	HOXA2	5.02276	0.84399	leu-tta-4-1	522	531	+	GATGATTATA
MA1501.1	HOXB7	6.18926	0.843979	leu-tta-4-1	876	885	-	GTTAATAAAT
MA0901.1	HOXB13	6.97259	0.843928	leu-tta-4-1	427	436	+	ATAATAAAGC
MA0902.1	HOXB2	5.11777	0.843919	leu-tta-4-1	850	859	-	GGAAATAAAC
MA0738.1	HIC2	5.17364	0.843804	leu-tta-4-1	116	124	-	ATTCCAGCC
MA0701.2	LHX9	4.66377	0.843751	leu-tta-4-1	804	811	-	CTAATTTG
MA0703.1	LMX1B	5.82888	0.843527	leu-tta-4-1	548	555	+	TTAAAAAA
MA1498.1	HOXA7	4.45243	0.8435	leu-tta-4-1	523	530	+	ATGATTAT
MA0710.1	NOTO	4.27879	0.843396	leu-tta-4-1	404	413	-	TAACATTAAA
MA0158.1	HOXA5	5.40926	0.843387	leu-tta-4-1	44	51	-	CTGATATG
MA1536.1	NR2C2(var.2)	1.65097	0.843357	leu-tta-4-1	704	711	-	CCTGTCAA
MA1530.1	NKX6-3	4.35633	0.843241	leu-tta-4-1	371	379	+	CCTATTGTT
MA1499.1	HOXB4	3.65896	0.843097	leu-tta-4-1	675	682	+	ATCTTTAG
MA0105.1	NFKB1	8.56885	0.843072	leu-tta-4-1	714	723	+	TGGATTTCCC
MA1133.1	JUN::JUNB(var.2)	9.61062	0.843072	leu-tta-4-1	813	824	+	GATTAAGTCATA
MA0908.1	HOXD11	7.44253	0.843008	leu-tta-4-1	83	92	-	CTCAAAAAAA
MA1512.1	KLF11	6.76607	0.842924	leu-tta-4-1	311	321	+	GATCCGCCCTC
MA0656.1	JDP2(var.2)	5.75832	0.84277	leu-tta-4-1	813	824	-	TATGACTTAATC
MA0666.1	MSX1	5.38153	0.842752	leu-tta-4-1	811	818	+	GTGATTAA
MA0105.1	NFKB1	8.55409	0.842715	leu-tta-4-1	714	723	-	GGGAAATCCA
MA1509.1	IRF6	6.7635	0.84242	leu-tta-4-1	264	272	-	GGCGAAACC
MA0497.1	MEF2C	8.1452	0.842417	leu-tta-4-1	555	569	+	ATCACAACAATAGAA
MA1496.1	HOXA4	3.41834	0.842332	leu-tta-4-1	497	504	+	ATAAGTAT
MA0662.1	MIXL1	5.25636	0.842017	leu-tta-4-1	426	435	+	GATAATAAAG
MA1536.1	NR2C2(var.2)	1.57707	0.842008	leu-tta-4-1	724	731	-	CGTGTTGA
MA0905.1	HOXC10	5.38608	0.842003	leu-tta-4-1	403	412	-	AACATTAAAC
MA0661.1	MEOX1	5.63813	0.841776	leu-tta-4-1	803	812	+	GCAAATTAGT
MA0903.1	HOXB3	4.63355	0.841718	leu-tta-4-1	426	435	-	CTTTATTATC
MA0710.1	NOTO	4.1799	0.841647	leu-tta-4-1	426	435	-	CTTTATTATC
MA1530.1	NKX6-3	4.26027	0.841575	leu-tta-4-1	733	741	+	CTCATTTTA
MA0899.1	HOXA10	7.01897	0.841502	leu-tta-4-1	810	820	+	AGTGATTAAGT
MA0775.1	MEIS3	5.07794	0.8415	leu-tta-4-1	616	623	+	CTGACATG
MA0894.1	HESX1	5.19847	0.841494	leu-tta-4-1	876	885	+	ATTTATTAAC
MA0903.1	HOXB3	4.62382	0.841491	leu-tta-4-1	876	885	-	GTTAATAAAT
MA1536.1	NR2C2(var.2)	1.5476	0.84147	leu-tta-4-1	466	473	+	TCTGTCAT
MA1499.1	HOXB4	3.56855	0.841429	leu-tta-4-1	405	412	-	AACATTAA
MA1499.1	HOXB4	3.56855	0.841429	leu-tta-4-1	808	815	-	ATCACTAA
MA0707.1	MNX1	5.76742	0.841322	leu-tta-4-1	934	943	+	ACTCATAATC
MA0675.1	NKX6-2	5.10931	0.841305	leu-tta-4-1	804	811	+	CAAATTAG
MA0486.1	HSF1	10.9142	0.841269	leu-tta-4-1	943	957	+	CTTCCAGAAACTACA
MA0625.1	NFATC3	7.17399	0.841265	leu-tta-4-1	839	848	+	TCTTTTCATT
MA0674.1	NKX6-1	4.8019	0.841219	leu-tta-4-1	451	458	+	TCTATTAT
MA0775.1	MEIS3	5.06037	0.841111	leu-tta-4-1	415	422	-	GGGACAGA
MA0701.1	LHX9	5.10268	0.841105	leu-tta-4-1	235	242	+	CTAATTTT
MA0671.1	NFIX	4.0605	0.8411	leu-tta-4-1	746	754	+	AAGTCCAAG
MA1500.1	HOXB6	3.64937	0.840867	leu-tta-4-1	143	150	+	CTCACTGC
MA1496.1	HOXA4	3.34103	0.840765	leu-tta-4-1	675	682	+	ATCTTTAG
MA0100.3	MYB	5.28654	0.840571	leu-tta-4-1	124	133	-	TGCCACTGCA
MA0052.3	MEF2A	8.10577	0.840571	leu-tta-4-1	435	446	-	TAGAAAAATAGC
MA0910.2	HOXD8	4.15664	0.84056	leu-tta-4-1	877	884	-	TTAATAAA
MA0623.2	NEUROG1	4.96524	0.840539	leu-tta-4-1	469	478	-	TACATATGAC
MA0904.2	HOXB5	3.96374	0.840492	leu-tta-4-1	804	811	+	CAAATTAG
MA0904.2	HOXB5	3.96374	0.840492	leu-tta-4-1	804	811	-	CTAATTTG
MA0057.1	MZF1(var.2)	6.93435	0.840433	leu-tta-4-1	313	322	-	GGAGGGCGGA
MA0105.4	NFKB1	7.41541	0.840395	leu-tta-4-1	712	724	-	AGGGAAATCCACG
MA0158.2	HOXA5	3.77696	0.840388	leu-tta-4-1	804	811	+	CAAATTAG
MA0498.2	MEIS1	2.81227	0.840301	leu-tta-4-1	90	96	+	GAGACGG
MA1507.1	HOXD4	3.5282	0.840265	leu-tta-4-1	523	530	+	ATGATTAT
MA0914.1	ISL2	5.87195	0.84026	leu-tta-4-1	497	504	-	ATACTTAT
MA1530.1	NKX6-3	4.18336	0.840241	leu-tta-4-1	404	412	-	AACATTAAA
MA0801.1	MGA	5.38308	0.840089	leu-tta-4-1	161	168	-	ACCTGTGA
MA0702.1	LMX1A	6.52876	0.839988	leu-tta-4-1	811	818	-	TTAATCAC
MA1507.1	HOXD4	3.50964	0.839885	leu-tta-4-1	675	682	+	ATCTTTAG
MA1133.1	JUN::JUNB(var.2)	9.45571	0.839855	leu-tta-4-1	813	824	-	TATGACTTAATC
MA1525.1	NFATC4	5.82386	0.839839	leu-tta-4-1	741	750	+	AATGGAAGTC
MA0908.1	HOXD11	7.27836	0.839778	leu-tta-4-1	438	447	-	GTAGAAAAAT
MA0701.1	LHX9	5.05368	0.839765	leu-tta-4-1	405	412	-	AACATTAA
MA0114.2	HNF4A	7.87206	0.839655	leu-tta-4-1	880	894	+	ATTAACTTTGTACAC
MA1536.1	NR2C2(var.2)	1.4466	0.839625	leu-tta-4-1	268	275	-	GATGGCGA
MA0909.1	HOXD13	6.62134	0.839276	leu-tta-4-1	849	858	-	GAAATAAACA
MA0594.2	HOXA9	4.98817	0.839273	leu-tta-4-1	789	798	-	GGCATTATGC
MA0905.1	HOXC10	5.22112	0.839216	leu-tta-4-1	438	447	-	GTAGAAAAAT
MA0912.2	HOXD3	4.16084	0.839183	leu-tta-4-1	739	746	+	TTAATGGA
MA0773.1	MEF2D	5.58663	0.839181	leu-tta-4-1	234	245	-	ACAAAAATTAGC
MA0703.1	LMX1B	5.68043	0.839084	leu-tta-4-1	928	935	-	GTAATTTT
MA0902.1	HOXB2	4.93091	0.839065	leu-tta-4-1	23	32	-	CCAAATCAAA
MA0701.1	LHX9	5.02537	0.838991	leu-tta-4-1	733	740	-	AAAATGAG
MA0153.1	HNF1B	10.2814	0.838897	leu-tta-4-1	808	819	+	TTAGTGATTAAG
MA1500.1	HOXB6	3.55452	0.838879	leu-tta-4-1	935	942	-	ATTATGAG
MA0671.1	NFIX	3.95979	0.838729	leu-tta-4-1	13	21	-	AAAGCCACA
MA0706.1	MEOX2	5.89687	0.838723	leu-tta-4-1	234	243	+	GCTAATTTTT
MA1507.1	HOXD4	3.45266	0.83872	leu-tta-4-1	405	412	-	AACATTAA
MA1507.1	HOXD4	3.45266	0.83872	leu-tta-4-1	808	815	-	ATCACTAA
MA0706.1	MEOX2	5.89626	0.838708	leu-tta-4-1	803	812	-	ACTAATTTGC
MA0909.1	HOXD13	6.58917	0.838682	leu-tta-4-1	545	554	+	GTTTTAAAAA
MA1536.1	NR2C2(var.2)	1.39354	0.838656	leu-tta-4-1	735	742	+	CATTTTAA
MA0801.1	MGA	5.30353	0.838642	leu-tta-4-1	349	356	+	AGCCGTGA
MA0673.1	NKX2-8	3.76164	0.83856	leu-tta-4-1	118	126	-	GCATTCCAG
MA1109.1	NEUROD1	7.98214	0.838527	leu-tta-4-1	517	529	+	CCACAGATGATTA
MA0900.1	HOXA2	4.77915	0.838482	leu-tta-4-1	23	32	-	CCAAATCAAA
MA0043.2	HLF	5.61492	0.838451	leu-tta-4-1	813	824	-	TATGACTTAATC
MA0903.1	HOXB3	4.48948	0.838362	leu-tta-4-1	522	531	-	TATAATCATC
MA0675.1	NKX6-2	5.00188	0.838348	leu-tta-4-1	791	798	-	GGCATTAT
MA0703.1	LMX1B	5.65567	0.838343	leu-tta-4-1	235	242	+	CTAATTTT
MA1498.1	HOXA7	4.21652	0.838269	leu-tta-4-1	451	458	+	TCTATTAT
MA1502.1	HOXB8	3.74855	0.83826	leu-tta-4-1	935	942	+	CTCATAAT
MA0700.1	LHX2	4.48992	0.838256	leu-tta-4-1	738	747	-	TTCCATTAAA
MA1508.1	IKZF1	8.76591	0.838244	leu-tta-4-1	59	70	-	CAAACAGTAAAG
MA0666.1	MSX1	5.19145	0.838044	leu-tta-4-1	811	818	-	TTAATCAC
MA1512.1	KLF11	6.41822	0.837859	leu-tta-4-1	657	667	-	CCTCCGCCTCC
MA0668.1	NEUROD2	4.47111	0.837832	leu-tta-4-1	469	478	-	TACATATGAC
MA0673.1	NKX2-8	3.7181	0.837773	leu-tta-4-1	822	830	+	ATACTTTTG
MA1497.1	HOXA6	5.57672	0.837718	leu-tta-4-1	991	1000	+	GGCTGTTATC
MA1535.1	NR2C1	3.43797	0.837621	leu-tta-4-1	224	232	-	GAGGGTGGT
MA0900.2	HOXA2	2.50432	0.8376	leu-tta-4-1	804	811	+	CAAATTAG
MA0900.2	HOXA2	2.50432	0.8376	leu-tta-4-1	804	811	-	CTAATTTG
MA0913.2	HOXD9	4.98776	0.837503	leu-tta-4-1	811	820	+	GTGATTAAGT
MA1495.1	HOXA1	2.89427	0.837491	leu-tta-4-1	8	15	+	TCCATTGT
MA1535.1	NR2C1	3.42258	0.837324	leu-tta-4-1	314	322	-	GGAGGGCGG
MA1496.1	HOXA4	3.1704	0.837306	leu-tta-4-1	341	348	+	GGCATTAC
MA1498.1	HOXA7	4.17022	0.837242	leu-tta-4-1	877	884	+	TTTATTAA
MA1534.1	NR1I3	4.06494	0.837202	leu-tta-4-1	498	506	-	ATATACTTA
MA1512.1	KLF11	6.36883	0.83714	leu-tta-4-1	630	640	+	CCTACACCCAG
MA0671.1	NFIX	3.88957	0.837076	leu-tta-4-1	323	331	-	GGAGCCCGA
MA0152.1	NFATC2	6.94041	0.837007	leu-tta-4-1	440	446	+	TTTTCTA
MA0707.1	MNX1	5.57341	0.836875	leu-tta-4-1	979	988	+	GACAACAAAA
MA0701.1	LHX9	4.94772	0.836867	leu-tta-4-1	24	31	-	CAAATCAA
MA1496.1	HOXA4	3.14106	0.836711	leu-tta-4-1	640	647	-	GCGATTGC
MA1108.2	MXI1	3.88909	0.836705	leu-tta-4-1	616	625	+	CTGACATGTT
MA0063.2	NKX2-5	6.78326	0.836583	leu-tta-4-1	27	37	-	TGCACCCAAAT
MA0901.2	HOXB13	8.86862	0.836542	leu-tta-4-1	455	468	-	AGACAAAAAAATAA
MA0903.1	HOXB3	4.40911	0.836491	leu-tta-4-1	934	943	+	ACTCATAATC
MA0052.4	MEF2A	9.95496	0.836197	leu-tta-4-1	433	447	-	GTAGAAAAATAGCTT
MA0904.2	HOXB5	3.74748	0.836169	leu-tta-4-1	739	746	+	TTAATGGA
MA0907.1	HOXC13	7.66163	0.836118	leu-tta-4-1	505	515	-	TTTTGTAAAAT
MA1495.1	HOXA1	2.82241	0.836117	leu-tta-4-1	8	15	-	ACAATGGA
MA0161.1	NFIC	4.80088	0.835997	leu-tta-4-1	329	334	-	TTGGGA
MA1504.1	HOXC4	2.63744	0.835986	leu-tta-4-1	808	815	-	ATCACTAA
MA0901.2	HOXB13	8.83138	0.835954	leu-tta-4-1	246	259	-	ATCTACTAAAAAAT
MA0594.2	HOXA9	4.84702	0.835894	leu-tta-4-1	427	436	+	ATAATAAAGC
MA0895.1	HMBOX1	6.09505	0.835768	leu-tta-4-1	492	501	+	TCTAGATAAG
MA0900.1	HOXA2	4.65812	0.835746	leu-tta-4-1	790	799	-	AGGCATTATG
MA1511.1	KLF10	5.33612	0.835733	leu-tta-4-1	630	640	+	CCTACACCCAG
MA0043.1	HLF	8.06436	0.835628	leu-tta-4-1	813	824	+	GATTAAGTCATA
MA0701.1	LHX9	4.90094	0.835587	leu-tta-4-1	523	530	-	ATAATCAT
MA0673.1	NKX2-8	3.59128	0.835479	leu-tta-4-1	316	324	+	GCCCTCCTC
MA1519.1	LHX5	3.81647	0.835449	leu-tta-4-1	804	811	+	CAAATTAG
MA1504.1	HOXC4	2.60736	0.835408	leu-tta-4-1	523	530	+	ATGATTAT
MA1501.1	HOXB7	5.73405	0.835394	leu-tta-4-1	568	577	-	TTTAATTATT
MA1515.1	KLF2	6.49885	0.835369	leu-tta-4-1	708	718	-	ATCCACGCCTG
MA1504.1	HOXC4	2.60461	0.835355	leu-tta-4-1	675	682	+	ATCTTTAG
MA0160.1	NR4A2	6.94479	0.835074	leu-tta-4-1	285	292	-	GAGGCCAG
MA0662.1	MIXL1	4.98548	0.834967	leu-tta-4-1	426	435	-	CTTTATTATC
MA1507.1	HOXD4	3.26797	0.834945	leu-tta-4-1	8	15	+	TCCATTGT
MA0909.1	HOXD13	6.38241	0.834868	leu-tta-4-1	923	932	+	GATATAAAAT
MA0650.2	HOXA13	7.13669	0.834868	leu-tta-4-1	979	989	+	GACAACAAAAC
MA0660.1	MEF2B	6.49921	0.834864	leu-tta-4-1	234	245	-	ACAAAAATTAGC
MA1536.1	NR2C2(var.2)	1.1843	0.834835	leu-tta-4-1	504	511	+	TATTTTAC
MA1639.1	MEIS1(var.2)	8.02673	0.834662	leu-tta-4-1	400	412	-	AACATTAAACAAA
MA0152.1	NFATC2	6.87166	0.834471	leu-tta-4-1	717	723	+	ATTTCCC
MA1518.1	LHX1	4.61193	0.834449	leu-tta-4-1	341	348	+	GGCATTAC
MA1505.1	HOXC8	2.88493	0.834445	leu-tta-4-1	640	647	+	GCAATCGC
MA1507.1	HOXD4	3.23998	0.834373	leu-tta-4-1	235	242	-	AAAATTAG
MA0903.1	HOXB3	4.3179	0.834367	leu-tta-4-1	234	243	+	GCTAATTTTT
MA0703.2	LMX1B	6.75627	0.83432	leu-tta-4-1	566	576	+	AGAATAATTAA
MA0707.1	MNX1	5.45988	0.834273	leu-tta-4-1	496	505	-	TATACTTATC
MA1500.1	HOXB6	3.33212	0.834219	leu-tta-4-1	8	15	-	ACAATGGA
MA0675.1	NKX6-2	4.84954	0.834155	leu-tta-4-1	341	348	+	GGCATTAC
MA0902.2	HOXB2	2.92514	0.834068	leu-tta-4-1	804	811	-	CTAATTTG
MA0900.1	HOXA2	4.5835	0.834059	leu-tta-4-1	426	435	-	CTTTATTATC
MA0904.2	HOXB5	3.64129	0.834046	leu-tta-4-1	811	818	-	TTAATCAC
MA0904.2	HOXB5	3.63775	0.833976	leu-tta-4-1	739	746	-	TCCATTAA
MA0594.2	HOXA9	4.76631	0.833962	leu-tta-4-1	788	797	+	AGCATAATGC
MA0498.2	MEIS1	2.51245	0.833951	leu-tta-4-1	281	287	+	CAGACTG
MA0702.1	LMX1A	6.30253	0.833822	leu-tta-4-1	804	811	-	CTAATTTG
MA0913.2	HOXD9	4.73651	0.833737	leu-tta-4-1	82	91	-	TCAAAAAAAA
MA0771.1	HSF4	7.64428	0.833485	leu-tta-4-1	486	498	-	ATCTAGATAGTTT
MA0025.2	NFIL3	8.14177	0.833416	leu-tta-4-1	505	517	-	GATTTTGTAAAAT
MA0594.2	HOXA9	4.74306	0.833405	leu-tta-4-1	819	828	+	GTCATACTTT
MA0671.1	NFIX	3.73171	0.83336	leu-tta-4-1	218	226	-	GGTGGCATG
MA0702.1	LMX1A	6.28503	0.833345	leu-tta-4-1	739	746	-	TCCATTAA
MA0654.1	ISX	4.34512	0.833297	leu-tta-4-1	928	935	-	GTAATTTT
MA1507.1	HOXD4	3.183	0.833208	leu-tta-4-1	427	434	+	ATAATAAA
MA0673.1	NKX2-8	3.46176	0.833137	leu-tta-4-1	28	36	-	GCACCCAAA
MA0912.2	HOXD3	3.78492	0.833123	leu-tta-4-1	804	811	+	CAAATTAG
MA0912.2	HOXD3	3.78492	0.833123	leu-tta-4-1	804	811	-	CTAATTTG
MA0050.1	IRF1	9.79305	0.833107	leu-tta-4-1	264	275	-	GATGGCGAAACC
MA0668.1	NEUROD2	4.18085	0.833089	leu-tta-4-1	214	223	-	GGCATGCGCC
MA0625.1	NFATC3	6.85057	0.833048	leu-tta-4-1	941	950	+	ATCTTCCAGA
MA0048.2	NHLH1	6.9433	0.832952	leu-tta-4-1	518	527	+	CACAGATGAT
MA0650.1	HOXA13	7.36143	0.832951	leu-tta-4-1	545	554	+	GTTTTAAAAA
MA1132.1	JUN::JUNB	7.35812	0.832799	leu-tta-4-1	353	362	-	GGTGGCTCAC
MA1496.1	HOXA4	2.94688	0.832775	leu-tta-4-1	405	412	-	AACATTAA
MA1496.1	HOXA4	2.94688	0.832775	leu-tta-4-1	808	815	-	ATCACTAA
MA0100.3	MYB	4.91911	0.832748	leu-tta-4-1	518	527	-	ATCATCTGTG
MA0706.1	MEOX2	5.65405	0.832652	leu-tta-4-1	803	812	+	GCAAATTAGT
MA0486.2	HSF1	8.68229	0.832478	leu-tta-4-1	944	956	+	TTCCAGAAACTAC
MA0499.2	MYOD1	7.75929	0.832473	leu-tta-4-1	704	716	-	CCACGCCTGTCAA
MA0658.1	LHX6	4.891	0.83245	leu-tta-4-1	876	885	+	ATTTATTAAC
MA1505.1	HOXC8	2.78183	0.832396	leu-tta-4-1	811	818	+	GTGATTAA
MA1499.1	HOXB4	3.07006	0.832231	leu-tta-4-1	235	242	-	AAAATTAG
MA0903.1	HOXB3	4.22572	0.83222	leu-tta-4-1	842	851	+	TTTCATTTGT
MA1536.1	NR2C2(var.2)	1.03912	0.832184	leu-tta-4-1	276	283	-	CTGGTCAA
MA0675.1	NKX6-2	4.7773	0.832167	leu-tta-4-1	235	242	+	CTAATTTT
MA0842.1	NRL	6.0726	0.832162	leu-tta-4-1	971	981	+	TAAACGTTGAC
MA0057.1	MZF1(var.2)	6.67132	0.832113	leu-tta-4-1	417	426	-	CTAGGGGACA
MA0913.2	HOXD9	4.62754	0.832104	leu-tta-4-1	248	257	-	CTACTAAAAA
MA1498.1	HOXA7	3.9374	0.83208	leu-tta-4-1	427	434	-	TTTATTAT
MA0625.1	NFATC3	6.81084	0.832038	leu-tta-4-1	505	514	+	ATTTTACAAA
MA0618.1	LBX1	5.10518	0.832016	leu-tta-4-1	427	434	+	ATAATAAA
MA1535.1	NR2C1	3.14692	0.832016	leu-tta-4-1	276	284	-	TCTGGTCAA
MA0900.1	HOXA2	4.49026	0.831951	leu-tta-4-1	234	243	+	GCTAATTTTT
MA1497.1	HOXA6	5.34304	0.831949	leu-tta-4-1	934	943	+	ACTCATAATC
MA1505.1	HOXC8	2.75868	0.831935	leu-tta-4-1	523	530	-	ATAATCAT
MA0043.2	HLF	5.1916	0.831812	leu-tta-4-1	813	824	+	GATTAAGTCATA
MA0902.1	HOXB2	4.65072	0.831786	leu-tta-4-1	426	435	-	CTTTATTATC
MA0662.1	MIXL1	4.85872	0.831668	leu-tta-4-1	842	851	-	ACAAATGAAA
MA1534.1	NR1I3	3.70505	0.831592	leu-tta-4-1	745	753	-	TTGGACTTC
MA0150.1	NFE2L2	9.24627	0.831524	leu-tta-4-1	669	679	-	AAGATTCAGCA
MA1504.1	HOXC4	2.39986	0.831426	leu-tta-4-1	877	884	+	TTTATTAA
MA0907.1	HOXC13	7.37812	0.831358	leu-tta-4-1	83	93	-	TCTCAAAAAAA
MA0703.1	LMX1B	5.41981	0.831284	leu-tta-4-1	247	254	-	CTAAAAAA
MA1536.1	NR2C2(var.2)	0.989775	0.831283	leu-tta-4-1	544	551	+	TGTTTTAA
MA1518.1	LHX1	4.50441	0.831239	leu-tta-4-1	552	559	+	AAAATCAC
MA1640.1	MEIS2(var.2)	9.34151	0.830968	leu-tta-4-1	830	844	-	AAAAGATATATTTCC
MA0105.3	NFKB1	5.61596	0.830902	leu-tta-4-1	262	272	+	GGGGTTTCGCC
MA0903.1	HOXB3	4.16692	0.830851	leu-tta-4-1	23	32	-	CCAAATCAAA
MA1530.1	NKX6-3	3.64146	0.83084	leu-tta-4-1	877	885	+	TTTATTAAC
MA0907.1	HOXC13	7.34613	0.830821	leu-tta-4-1	966	976	+	CCTAGTAAACG
MA0161.1	NFIC	4.64621	0.830817	leu-tta-4-1	269	274	-	ATGGCG
MA1536.1	NR2C2(var.2)	0.962767	0.830789	leu-tta-4-1	510	517	-	GATTTTGT
MA0703.2	LMX1B	6.52723	0.830723	leu-tta-4-1	874	884	+	AGATTTATTAA
MA0901.1	HOXB13	6.18591	0.830565	leu-tta-4-1	923	932	+	GATATAAAAT
MA1499.1	HOXB4	2.97964	0.830563	leu-tta-4-1	427	434	+	ATAATAAA
MA1500.1	HOXB6	3.1563	0.830536	leu-tta-4-1	427	434	+	ATAATAAA
MA0668.1	NEUROD2	4.02245	0.830501	leu-tta-4-1	618	627	+	GACATGTTCT
MA0594.2	HOXA9	4.62004	0.83046	leu-tta-4-1	58	67	-	ACAGTAAAGC
MA1509.1	IRF6	6.01699	0.83035	leu-tta-4-1	389	397	-	AACAAAACT
MA1509.1	IRF6	6.01699	0.83035	leu-tta-4-1	982	990	+	AACAAAACT
MA0903.1	HOXB3	4.13691	0.830152	leu-tta-4-1	674	683	+	AATCTTTAGG
MA1495.1	HOXA1	2.50651	0.830081	leu-tta-4-1	804	811	+	CAAATTAG
MA1495.1	HOXA1	2.50651	0.830081	leu-tta-4-1	804	811	-	CTAATTTG
MA0599.1	KLF5	2.10052	0.829974	leu-tta-4-1	184	193	+	GCCTCAGCCT
MA1500.1	HOXB6	3.12669	0.829915	leu-tta-4-1	451	458	-	ATAATAGA
MA1511.1	KLF10	4.89541	0.829882	leu-tta-4-1	311	321	+	GATCCGCCCTC
MA1512.1	KLF11	5.86723	0.829835	leu-tta-4-1	222	232	+	CCACCACCCTC
MA0122.2	NKX3-2	5.80825	0.829682	leu-tta-4-1	497	505	-	TATACTTAT
MA0902.2	HOXB2	2.68612	0.829572	leu-tta-4-1	523	530	+	ATGATTAT
MA1536.1	NR2C2(var.2)	0.890696	0.829473	leu-tta-4-1	974	981	+	ACGTTGAC
MA0158.2	HOXA5	3.1894	0.829465	leu-tta-4-1	804	811	-	CTAATTTG
MA0895.1	HMBOX1	5.7934	0.829451	leu-tta-4-1	253	262	+	AGTAGATACG
MA0903.1	HOXB3	4.10344	0.829372	leu-tta-4-1	810	819	-	CTTAATCACT
MA1112.2	NR4A1	6.74578	0.829196	leu-tta-4-1	615	626	-	GAACATGTCAGA
MA0700.1	LHX2	3.95259	0.82919	leu-tta-4-1	234	243	-	AAAAATTAGC
MA0594.2	HOXA9	4.56486	0.829139	leu-tta-4-1	969	978	-	AACGTTTACT
MA0901.2	HOXB13	8.39269	0.829034	leu-tta-4-1	559	572	+	CAACAATAGAATAA
MA0625.1	NFATC3	6.68999	0.828968	leu-tta-4-1	625	634	+	TCTTTCCTAC
MA1641.1	MYF5	6.62643	0.828923	leu-tta-4-1	345	356	-	TCACGGCTGTAA
MA1500.1	HOXB6	3.07081	0.828745	leu-tta-4-1	350	357	-	CTCACGGC
MA0498.2	MEIS1	2.26492	0.828709	leu-tta-4-1	339	345	+	CTGGCAT
MA0492.1	JUND(var.2)	3.01103	0.828692	leu-tta-4-1	298	312	-	TCACCTGAGGTCAGG
MA0651.1	HOXC11	5.94879	0.828691	leu-tta-4-1	568	578	+	AATAATTAAAA
MA0506.1	NRF1	4.18218	0.828636	leu-tta-4-1	110	120	-	CAGCCTGAGCA
MA1641.1	MYF5	6.61063	0.82862	leu-tta-4-1	345	356	+	TTACAGCCGTGA
MA0902.2	HOXB2	2.63248	0.828563	leu-tta-4-1	341	348	+	GGCATTAC
MA0900.1	HOXA2	4.33669	0.828479	leu-tta-4-1	496	505	-	TATACTTATC
MA0618.1	LBX1	4.93839	0.828455	leu-tta-4-1	235	242	-	AAAATTAG
MA0651.1	HOXC11	5.93327	0.82844	leu-tta-4-1	799	809	+	TGTCGCAAATT
MA1500.1	HOXB6	3.05375	0.828387	leu-tta-4-1	8	15	+	TCCATTGT
MA1511.1	KLF10	4.78028	0.828353	leu-tta-4-1	222	232	+	CCACCACCCTC
MA1511.1	KLF10	4.77557	0.82829	leu-tta-4-1	707	717	-	TCCACGCCTGT
MA0650.1	HOXA13	7.13389	0.828158	leu-tta-4-1	896	905	+	CTTTTAAACA
MA1518.1	LHX1	4.39773	0.828053	leu-tta-4-1	754	761	+	GGAATCAG
MA1524.1	MSGN1	4.85561	0.828	leu-tta-4-1	517	528	-	AATCATCTGTGG
MA0484.2	HNF4G	8.8418	0.827735	leu-tta-4-1	330	342	+	CCCAAAGTGCTGG
MA1501.1	HOXB7	5.32557	0.82769	leu-tta-4-1	568	577	+	AATAATTAAA
MA1518.1	LHX1	4.38552	0.827688	leu-tta-4-1	24	31	-	CAAATCAA
MA1502.1	HOXB8	3.21086	0.827641	leu-tta-4-1	791	798	-	GGCATTAT
MA0654.1	ISX	4.07606	0.827496	leu-tta-4-1	427	434	-	TTTATTAT
MA0675.1	NKX6-2	4.60645	0.827464	leu-tta-4-1	24	31	-	CAAATCAA
MA0913.2	HOXD9	4.31618	0.827437	leu-tta-4-1	849	858	-	GAAATAAACA
MA1535.1	NR2C1	2.90855	0.827425	leu-tta-4-1	204	212	+	TGGGGTTAC
MA0025.1	NFIL3	8.38296	0.82742	leu-tta-4-1	505	515	-	TTTTGTAAAAT
MA1511.1	KLF10	4.70118	0.827303	leu-tta-4-1	29	39	-	GCTGCACCCAA
MA0901.1	HOXB13	5.99011	0.827239	leu-tta-4-1	402	411	-	ACATTAAACA
MA1497.1	HOXA6	5.14824	0.82714	leu-tta-4-1	234	243	+	GCTAATTTTT
MA1536.1	NR2C2(var.2)	0.758168	0.827053	leu-tta-4-1	285	292	-	GAGGCCAG
MA0899.1	HOXA10	6.32086	0.826989	leu-tta-4-1	922	932	+	GGATATAAAAT
MA0903.1	HOXB3	4.00054	0.826976	leu-tta-4-1	863	872	+	CAATATTAGA
MA0153.2	HNF1B	7.56988	0.826961	leu-tta-4-1	803	815	+	GCAAATTAGTGAT
MA0899.1	HOXA10	6.31916	0.826953	leu-tta-4-1	82	92	-	CTCAAAAAAAA
MA1498.1	HOXA7	3.70588	0.826946	leu-tta-4-1	877	884	-	TTAATAAA
MA0661.1	MEOX1	4.91794	0.826938	leu-tta-4-1	803	812	-	ACTAATTTGC
MA0492.1	JUND(var.2)	2.83815	0.826929	leu-tta-4-1	810	824	+	AGTGATTAAGTCATA
MA0674.1	NKX6-1	4.1378	0.826791	leu-tta-4-1	935	942	+	CTCATAAT
MA0702.1	LMX1A	6.0414	0.826705	leu-tta-4-1	235	242	-	AAAATTAG
MA0702.1	LMX1A	6.03794	0.826611	leu-tta-4-1	427	434	-	TTTATTAT
MA0740.1	KLF14	7.85894	0.826511	leu-tta-4-1	310	323	+	TGATCCGCCCTCCT
MA0105.4	NFKB1	6.02919	0.826445	leu-tta-4-1	712	724	+	CGTGGATTTCCCT
MA0703.1	LMX1B	5.25762	0.82643	leu-tta-4-1	523	530	-	ATAATCAT
MA0499.2	MYOD1	7.42759	0.82632	leu-tta-4-1	208	220	-	ATGCGCCTGTAAC
MA0057.1	MZF1(var.2)	6.48689	0.826279	leu-tta-4-1	186	195	-	GGAGGCTGAG
MA1535.1	NR2C1	2.84837	0.826266	leu-tta-4-1	285	293	-	CGAGGCCAG
MA0675.1	NKX6-2	4.56276	0.826262	leu-tta-4-1	928	935	-	GTAATTTT
MA1112.1	NR4A1	5.57074	0.82625	leu-tta-4-1	299	308	-	CTGAGGTCAG
MA1519.1	LHX5	3.31793	0.826213	leu-tta-4-1	804	811	-	CTAATTTG
MA1501.1	HOXB7	5.24544	0.826179	leu-tta-4-1	738	747	-	TTCCATTAAA
MA1504.1	HOXC4	2.12599	0.826169	leu-tta-4-1	427	434	+	ATAATAAA
MA0666.1	MSX1	4.70558	0.826011	leu-tta-4-1	235	242	+	CTAATTTT
MA0773.1	MEF2D	4.39861	0.825993	leu-tta-4-1	380	391	-	ACTAAAAACACA
MA0158.1	HOXA5	4.9143	0.825954	leu-tta-4-1	518	525	+	CACAGATG
MA0650.1	HOXA13	7.027	0.825907	leu-tta-4-1	980	989	+	ACAACAAAAC
MA0700.1	LHX2	3.75433	0.825845	leu-tta-4-1	876	885	-	GTTAATAAAT
MA0654.1	ISX	3.99585	0.825766	leu-tta-4-1	451	458	+	TCTATTAT
MA0658.1	LHX6	4.4983	0.825734	leu-tta-4-1	876	885	-	GTTAATAAAT
MA0706.1	MEOX2	5.37576	0.825694	leu-tta-4-1	934	943	+	ACTCATAATC
MA1519.1	LHX5	3.28738	0.825647	leu-tta-4-1	928	935	-	GTAATTTT
MA1535.1	NR2C1	2.81555	0.825634	leu-tta-4-1	648	656	-	CGGGTTCAG
MA0702.1	LMX1A	6.00186	0.825627	leu-tta-4-1	739	746	+	TTAATGGA
MA1501.1	HOXB7	5.21258	0.825559	leu-tta-4-1	790	799	-	AGGCATTATG
MA0675.1	NKX6-2	4.53409	0.825473	leu-tta-4-1	851	858	-	GAAATAAA
MA0899.1	HOXA10	6.24731	0.82546	leu-tta-4-1	83	93	-	TCTCAAAAAAA
MA0905.1	HOXC10	4.40466	0.825422	leu-tta-4-1	483	492	-	ATAGTTTAAA
MA0498.2	MEIS1	2.10968	0.825422	leu-tta-4-1	989	995	-	CAGCCAG
MA1515.1	KLF2	5.99169	0.825404	leu-tta-4-1	310	320	+	TGATCCGCCCT
MA1534.1	NR1I3	3.30774	0.825399	leu-tta-4-1	648	656	+	CTGAACCCG
MA1516.1	KLF3	4.51125	0.825378	leu-tta-4-1	30	40	-	TGCTGCACCCA
MA0912.2	HOXD3	3.30416	0.825375	leu-tta-4-1	811	818	-	TTAATCAC
MA0706.1	MEOX2	5.35741	0.825236	leu-tta-4-1	738	747	-	TTCCATTAAA
MA0707.1	MNX1	5.06513	0.825227	leu-tta-4-1	450	459	+	TTCTATTATT
MA0901.1	HOXB13	5.86317	0.825082	leu-tta-4-1	980	989	+	ACAACAAAAC
MA1496.1	HOXA4	2.56426	0.825018	leu-tta-4-1	791	798	-	GGCATTAT
MA1500.1	HOXB6	2.89234	0.825005	leu-tta-4-1	451	458	+	TCTATTAT
MA1500.1	HOXB6	2.88998	0.824956	leu-tta-4-1	341	348	-	GTAATGCC
MA0707.1	MNX1	5.04929	0.824864	leu-tta-4-1	807	816	-	AATCACTAAT
MA1536.1	NR2C2(var.2)	0.63669	0.824835	leu-tta-4-1	389	396	+	AGTTTTGT
MA1536.1	NR2C2(var.2)	0.63669	0.824835	leu-tta-4-1	983	990	-	AGTTTTGT
MA0105.1	NFKB1	7.81459	0.824806	leu-tta-4-1	262	271	+	GGGGTTTCGC
MA1536.1	NR2C2(var.2)	0.632692	0.824761	leu-tta-4-1	992	999	+	GCTGTTAT
MA1496.1	HOXA4	2.5444	0.824615	leu-tta-4-1	235	242	-	AAAATTAG
MA1499.1	HOXB4	2.65409	0.824556	leu-tta-4-1	523	530	+	ATGATTAT
MA0903.1	HOXB3	3.89301	0.824472	leu-tta-4-1	496	505	-	TATACTTATC
MA1498.1	HOXA7	3.59311	0.824445	leu-tta-4-1	935	942	+	CTCATAAT
MA1500.1	HOXB6	2.86273	0.824385	leu-tta-4-1	561	568	-	TCTATTGT
MA1524.1	MSGN1	4.65737	0.824371	leu-tta-4-1	468	479	-	CTACATATGACA
MA1530.1	NKX6-3	3.26312	0.824276	leu-tta-4-1	807	815	-	ATCACTAAT
MA0908.1	HOXD11	6.4896	0.824257	leu-tta-4-1	545	554	+	GTTTTAAAAA
MA0902.1	HOXB2	4.36042	0.824245	leu-tta-4-1	937	946	-	GAAGATTATG
MA0894.1	HESX1	4.30045	0.824241	leu-tta-4-1	876	885	-	GTTAATAAAT
MA0801.1	MGA	4.5117	0.824238	leu-tta-4-1	727	734	-	AGGCGTGT
MA0902.2	HOXB2	2.40008	0.824192	leu-tta-4-1	843	850	-	CAAATGAA
MA0702.2	LMX1A	3.6409	0.824189	leu-tta-4-1	427	434	-	TTTATTAT
MA0778.1	NFKB2	6.01858	0.824169	leu-tta-4-1	261	273	-	TGGCGAAACCCCG
MA0900.1	HOXA2	4.14226	0.824083	leu-tta-4-1	927	936	-	AGTAATTTTA
MA0625.1	NFATC3	6.49426	0.823995	leu-tta-4-1	741	750	-	GACTTCCATT
MA0841.1	NFE2	3.42691	0.823904	leu-tta-4-1	930	940	-	TATGAGTAATT
MA0903.1	HOXB3	3.8666	0.823857	leu-tta-4-1	850	859	-	GGAAATAAAC
MA0058.2	MAX	3.46085	0.823837	leu-tta-4-1	213	222	+	AGGCGCATGC
MA1496.1	HOXA4	2.49621	0.823638	leu-tta-4-1	811	818	-	TTAATCAC
MA0909.1	HOXD13	5.77103	0.82359	leu-tta-4-1	967	976	+	CTAGTAAACG
MA0701.2	LHX9	3.57248	0.823575	leu-tta-4-1	877	884	+	TTTATTAA
MA1519.1	LHX5	3.16641	0.823406	leu-tta-4-1	235	242	+	CTAATTTT
MA0700.1	LHX2	3.60537	0.823331	leu-tta-4-1	810	819	-	CTTAATCACT
MA0699.1	LBX2	5.47695	0.823275	leu-tta-4-1	876	885	-	GTTAATAAAT
MA0649.1	HEY2	6.25658	0.823248	leu-tta-4-1	214	223	+	GGCGCATGCC
MA0701.1	LHX9	4.44871	0.823217	leu-tta-4-1	523	530	+	ATGATTAT
MA0654.1	ISX	3.87399	0.823138	leu-tta-4-1	811	818	+	GTGATTAA
MA0662.1	MIXL1	4.5309	0.823137	leu-tta-4-1	23	32	+	TTTGATTTGG
MA0158.1	HOXA5	4.83322	0.823099	leu-tta-4-1	59	66	-	CAGTAAAG
MA0158.1	HOXA5	4.83322	0.823099	leu-tta-4-1	947	954	+	CAGAAACT
MA0490.1	JUNB	2.56771	0.823078	leu-tta-4-1	182	192	-	GGCTGAGGCAG
MA1497.1	HOXA6	4.9814	0.823021	leu-tta-4-1	850	859	-	GGAAATAAAC
MA1504.1	HOXC4	1.96042	0.822992	leu-tta-4-1	341	348	+	GGCATTAC
MA1517.1	KLF6	5.63516	0.822948	leu-tta-4-1	310	320	+	TGATCCGCCCT
MA0899.1	HOXA10	6.12411	0.822898	leu-tta-4-1	449	459	-	AATAATAGAAA
MA0773.1	MEF2D	4.11389	0.822832	leu-tta-4-1	435	446	-	TAGAAAAATAGC
MA0706.1	MEOX2	5.25922	0.822781	leu-tta-4-1	426	435	+	GATAATAAAG
MA0058.2	MAX	3.37815	0.822678	leu-tta-4-1	541	550	-	TAAAACATGG
MA1536.1	NR2C2(var.2)	0.518486	0.822676	leu-tta-4-1	973	980	+	AACGTTGA
MA0654.1	ISX	3.85158	0.822655	leu-tta-4-1	877	884	-	TTAATAAA
MA1535.1	NR2C1	2.6587	0.822614	leu-tta-4-1	416	424	-	AGGGGACAG
MA0706.1	MEOX2	5.2521	0.822603	leu-tta-4-1	876	885	+	ATTTATTAAC
MA0670.1	NFIA	1.98761	0.822579	leu-tta-4-1	976	985	+	GTTGACAACA
MA0158.2	HOXA5	2.81544	0.822512	leu-tta-4-1	341	348	-	GTAATGCC
MA0900.1	HOXA2	4.07191	0.822493	leu-tta-4-1	753	762	+	AGGAATCAGG
MA0661.1	MEOX1	4.70176	0.822484	leu-tta-4-1	522	531	-	TATAATCATC
MA0675.1	NKX6-2	4.42347	0.822428	leu-tta-4-1	235	242	-	AAAATTAG
MA0700.1	LHX2	3.53975	0.822224	leu-tta-4-1	810	819	+	AGTGATTAAG
MA0701.2	LHX9	3.4977	0.822192	leu-tta-4-1	235	242	+	CTAATTTT
MA0703.1	LMX1B	5.1156	0.822179	leu-tta-4-1	843	850	-	CAAATGAA
MA0670.1	NFIA	1.95526	0.822081	leu-tta-4-1	826	835	-	ATTTCCAAAA
MA0801.1	MGA	4.39085	0.82204	leu-tta-4-1	991	998	+	GGCTGTTA
MA1507.1	HOXD4	2.6351	0.822009	leu-tta-4-1	877	884	+	TTTATTAA
MA0063.2	NKX2-5	6.13338	0.821977	leu-tta-4-1	719	729	+	TTCCCTCAACA
MA0043.2	HLF	4.56191	0.821936	leu-tta-4-1	399	410	-	CATTAAACAAAC
MA0674.1	NKX6-1	3.91429	0.821934	leu-tta-4-1	573	580	-	GTTTTTAA
MA0902.2	HOXB2	2.27695	0.821875	leu-tta-4-1	733	740	-	AAAATGAG
MA1536.1	NR2C2(var.2)	0.473803	0.82186	leu-tta-4-1	416	423	-	GGGGACAG
MA1507.1	HOXD4	2.62491	0.8218	leu-tta-4-1	791	798	-	GGCATTAT
MA1530.1	NKX6-3	3.11863	0.821769	leu-tta-4-1	935	943	+	CTCATAATC
MA0491.1	JUND	0.866506	0.82174	leu-tta-4-1	806	816	-	AATCACTAATT
MA0594.2	HOXA9	4.25426	0.821703	leu-tta-4-1	569	578	+	ATAATTAAAA
MA1524.1	MSGN1	4.511	0.821692	leu-tta-4-1	638	649	-	AGGCGATTGCTG
MA0158.1	HOXA5	4.7932	0.821689	leu-tta-4-1	294	301	-	CAGGAGTT
MA0618.1	LBX1	4.61917	0.821639	leu-tta-4-1	804	811	-	CTAATTTG
MA0895.1	HMBOX1	5.42	0.821631	leu-tta-4-1	880	889	-	CAAAGTTAAT
MA1518.1	LHX1	4.18096	0.82158	leu-tta-4-1	877	884	-	TTAATAAA
MA0594.2	HOXA9	4.24851	0.821566	leu-tta-4-1	676	685	-	ATCCTAAAGA
MA1504.1	HOXC4	1.88478	0.82154	leu-tta-4-1	791	798	-	GGCATTAT
MA0703.1	LMX1B	5.09216	0.821477	leu-tta-4-1	24	31	-	CAAATCAA
MA1519.1	LHX5	3.05977	0.821431	leu-tta-4-1	523	530	-	ATAATCAT
MA1497.1	HOXA6	4.9105	0.82127	leu-tta-4-1	450	459	+	TTCTATTATT
MA1518.1	LHX1	4.17035	0.821264	leu-tta-4-1	640	647	+	GCAATCGC
MA0043.3	HLF	6.04405	0.821247	leu-tta-4-1	505	518	-	GGATTTTGTAAAAT
MA1497.1	HOXA6	4.90604	0.82116	leu-tta-4-1	803	812	-	ACTAATTTGC
MA1497.1	HOXA6	4.90429	0.821117	leu-tta-4-1	496	505	-	TATACTTATC
MA1536.1	NR2C2(var.2)	0.432091	0.821098	leu-tta-4-1	692	699	-	AGGATCAG
MA0902.1	HOXB2	4.23763	0.821055	leu-tta-4-1	496	505	-	TATACTTATC
MA0489.1	JUN(var.2)	4.36059	0.821047	leu-tta-4-1	353	366	-	GCGTGGTGGCTCAC
MA0895.1	HMBOX1	5.3904	0.821011	leu-tta-4-1	484	493	-	GATAGTTTAA
MA1642.1	NEUROG2(var.2)	6.29685	0.821003	leu-tta-4-1	269	281	-	GGTCAAGATGGCG
MA0658.1	LHX6	4.21892	0.820957	leu-tta-4-1	234	243	-	AAAAATTAGC
MA0674.1	NKX6-1	3.86927	0.820956	leu-tta-4-1	523	530	-	ATAATCAT
MA1498.1	HOXA7	3.43348	0.820905	leu-tta-4-1	791	798	-	GGCATTAT
MA0594.2	HOXA9	4.21855	0.820849	leu-tta-4-1	342	351	-	GCTGTAATGC
MA0707.1	MNX1	4.87164	0.820793	leu-tta-4-1	810	819	+	AGTGATTAAG
MA1107.1	KLF9	8.50372	0.820758	leu-tta-4-1	629	641	+	TCCTACACCCAGC
MA0778.1	NFKB2	5.71847	0.820661	leu-tta-4-1	261	273	+	CGGGGTTTCGCCA
MA0902.1	HOXB2	4.2205	0.82061	leu-tta-4-1	732	741	+	CCTCATTTTA
MA0114.4	HNF4A	8.69803	0.820456	leu-tta-4-1	330	342	+	CCCAAAGTGCTGG
MA0484.2	HNF4G	8.46916	0.820453	leu-tta-4-1	879	891	-	TACAAAGTTAATA
MA0901.1	HOXB13	5.58492	0.820355	leu-tta-4-1	841	850	-	CAAATGAAAA
MA0497.1	MEF2C	6.50617	0.820273	leu-tta-4-1	62	76	-	AAACCACAAACAGTA
MA0158.1	HOXA5	4.75062	0.82019	leu-tta-4-1	594	601	-	CATACATT
MA0618.1	LBX1	4.54543	0.820064	leu-tta-4-1	739	746	+	TTAATGGA
MA0490.1	JUNB	2.33435	0.820061	leu-tta-4-1	815	825	-	GTATGACTTAA
MA0100.3	MYB	4.32065	0.820006	leu-tta-4-1	843	852	-	AACAAATGAA
MA0670.1	NFIA	1.81896	0.819979	leu-tta-4-1	337	346	-	AATGCCAGCA
MA0654.1	ISX	3.72691	0.819967	leu-tta-4-1	928	935	+	AAAATTAC
MA1535.1	NR2C1	2.51907	0.819925	leu-tta-4-1	164	172	+	CAGGTTCAA
MA1524.1	MSGN1	4.41112	0.819863	leu-tta-4-1	638	649	+	CAGCAATCGCCT
MA0707.1	MNX1	4.83039	0.819847	leu-tta-4-1	522	531	-	TATAATCATC
MA1498.1	HOXA7	3.38538	0.819839	leu-tta-4-1	427	434	+	ATAATAAA
MA0484.1	HNF4G	5.47485	0.81982	leu-tta-4-1	478	492	-	ATAGTTTAAATTCCT
MA0650.1	HOXA13	6.73773	0.819815	leu-tta-4-1	83	92	-	CTCAAAAAAA
MA0490.1	JUNB	2.31016	0.819748	leu-tta-4-1	807	817	-	TAATCACTAAT
MA0498.2	MEIS1	1.83937	0.819698	leu-tta-4-1	96	102	-	AAGACTC
MA0488.1	JUN	2.9329	0.819662	leu-tta-4-1	811	823	+	GTGATTAAGTCAT
MA0738.1	HIC2	4.08835	0.819642	leu-tta-4-1	710	718	-	ATCCACGCC
MA0900.2	HOXA2	1.37831	0.819516	leu-tta-4-1	235	242	-	AAAATTAG
MA1497.1	HOXA6	4.83908	0.819507	leu-tta-4-1	522	531	+	GATGATTATA
MA0489.1	JUN(var.2)	4.23903	0.819483	leu-tta-4-1	815	828	-	AAAGTATGACTTAA
MA0703.1	LMX1B	5.02493	0.819465	leu-tta-4-1	451	458	+	TCTATTAT
MA0740.1	KLF14	7.3129	0.81939	leu-tta-4-1	725	738	+	CAACACGCCTCATT
MA0700.1	LHX2	3.37177	0.81939	leu-tta-4-1	426	435	-	CTTTATTATC
MA0670.1	NFIA	1.77949	0.819371	leu-tta-4-1	218	227	+	CATGCCACCA
MA0618.1	LBX1	4.51274	0.819366	leu-tta-4-1	423	430	-	TTATCTAG
MA0618.1	LBX1	4.51274	0.819366	leu-tta-4-1	493	500	-	TTATCTAG
MA0618.1	LBX1	4.51274	0.819366	leu-tta-4-1	967	974	-	TTTACTAG
MA0910.2	HOXD8	3.08082	0.819287	leu-tta-4-1	928	935	+	AAAATTAC
MA1507.1	HOXD4	2.50181	0.819284	leu-tta-4-1	804	811	+	CAAATTAG
MA1507.1	HOXD4	2.50181	0.819284	leu-tta-4-1	804	811	-	CTAATTTG
MA0025.2	NFIL3	7.39364	0.819241	leu-tta-4-1	784	796	-	CATTATGCTAGGT
MA0050.1	IRF1	9.16883	0.819193	leu-tta-4-1	383	394	-	AAAACTAAAAAC
MA0114.4	HNF4A	8.63129	0.819126	leu-tta-4-1	879	891	-	TACAAAGTTAATA
MA0491.1	JUND	0.630905	0.81912	leu-tta-4-1	181	191	-	GCTGAGGCAGG
MA0050.1	IRF1	9.16282	0.819059	leu-tta-4-1	72	83	-	AAAAAAAAAACC
MA0105.2	NFKB1	9.04834	0.819033	leu-tta-4-1	262	272	+	GGGGTTTCGCC
MA0495.1	MAFF	7.5954	0.819011	leu-tta-4-1	663	680	-	AAAGATTCAGCAACCTCC
MA0057.1	MZF1(var.2)	6.25628	0.818984	leu-tta-4-1	224	233	-	CGAGGGTGGT
MA1506.1	HOXD10	4.80395	0.818949	leu-tta-4-1	799	809	+	TGTCGCAAATT
MA0899.1	HOXA10	5.93384	0.818943	leu-tta-4-1	736	746	-	TCCATTAAAAT
MA0489.1	JUN(var.2)	4.19049	0.818859	leu-tta-4-1	182	195	-	GGAGGCTGAGGCAG
MA0902.1	HOXB2	4.15037	0.818788	leu-tta-4-1	842	851	+	TTTCATTTGT
MA0905.1	HOXC10	4.00992	0.818753	leu-tta-4-1	811	820	+	GTGATTAAGT
MA0707.1	MNX1	4.78081	0.818711	leu-tta-4-1	927	936	-	AGTAATTTTA
MA1525.1	NFATC4	4.70791	0.81866	leu-tta-4-1	941	950	-	TCTGGAAGAT
MA1495.1	HOXA1	1.90332	0.818555	leu-tta-4-1	928	935	+	AAAATTAC
MA0905.1	HOXC10	3.99591	0.818516	leu-tta-4-1	545	554	+	GTTTTAAAAA
MA0594.2	HOXA9	4.12025	0.818495	leu-tta-4-1	255	264	-	CCCGTATCTA
MA0490.1	JUNB	2.2108	0.818463	leu-tta-4-1	671	681	-	TAAAGATTCAG
MA0699.1	LBX2	5.30118	0.818444	leu-tta-4-1	234	243	+	GCTAATTTTT
MA0912.2	HOXD3	2.86863	0.818355	leu-tta-4-1	235	242	+	CTAATTTT
MA0668.1	NEUROD2	3.27766	0.81833	leu-tta-4-1	900	909	-	ACCATGTTTA
MA0706.1	MEOX2	5.08085	0.818321	leu-tta-4-1	842	851	-	ACAAATGAAA
MA0903.1	HOXB3	3.62468	0.818223	leu-tta-4-1	732	741	+	CCTCATTTTA
MA0673.1	NKX2-8	2.63452	0.818179	leu-tta-4-1	891	899	+	ACACTCTTT
MA0674.1	NKX6-1	3.74037	0.818156	leu-tta-4-1	928	935	-	GTAATTTT
MA0105.2	NFKB1	9.00635	0.818033	leu-tta-4-1	713	723	-	GGGAAATCCAC
MA1518.1	LHX1	4.0618	0.818022	leu-tta-4-1	427	434	+	ATAATAAA
MA0902.1	HOXB2	4.12015	0.818003	leu-tta-4-1	551	560	+	AAAAATCACA
MA0046.2	HNF1A	6.74593	0.818002	leu-tta-4-1	802	816	-	AATCACTAATTTGCG
MA0105.3	NFKB1	4.72748	0.817941	leu-tta-4-1	742	752	-	TGGACTTCCAT
MA0158.1	HOXA5	4.6865	0.817931	leu-tta-4-1	571	578	-	TTTTAATT
MA1132.1	JUN::JUNB	6.69735	0.817882	leu-tta-4-1	807	816	-	AATCACTAAT
MA0910.2	HOXD8	3.00847	0.817856	leu-tta-4-1	791	798	-	GGCATTAT
MA1496.1	HOXA4	2.21059	0.817848	leu-tta-4-1	341	348	-	GTAATGCC
MA1639.1	MEIS1(var.2)	7.11967	0.817847	leu-tta-4-1	928	940	+	AAAATTACTCATA
MA1501.1	HOXB7	4.80133	0.817803	leu-tta-4-1	340	349	+	TGGCATTACA
MA0904.2	HOXB5	2.82565	0.817742	leu-tta-4-1	928	935	-	GTAATTTT
MA0774.1	MEIS2	5.3422	0.817703	leu-tta-4-1	615	622	-	ATGTCAGA
MA0908.1	HOXD11	6.15643	0.8177	leu-tta-4-1	505	514	-	TTTGTAAAAT
MA0913.2	HOXD9	3.65948	0.817593	leu-tta-4-1	438	447	-	GTAGAAAAAT
MA1536.1	NR2C2(var.2)	0.238912	0.81757	leu-tta-4-1	147	154	-	GGTTGCAG
MA0497.1	MEF2C	6.29837	0.817465	leu-tta-4-1	923	937	+	GATATAAAATTACTC
MA1495.1	HOXA1	1.84617	0.817463	leu-tta-4-1	928	935	-	GTAATTTT
MA0599.1	KLF5	1.11663	0.817458	leu-tta-4-1	178	187	+	TCTCCTGCCT
MA0913.2	HOXD9	3.64712	0.817408	leu-tta-4-1	83	92	-	CTCAAAAAAA
MA0703.1	LMX1B	4.95435	0.817353	leu-tta-4-1	523	530	+	ATGATTAT
MA0905.1	HOXC10	3.92655	0.817345	leu-tta-4-1	923	932	+	GATATAAAAT
MA0901.2	HOXB13	7.65096	0.817333	leu-tta-4-1	873	886	-	AGTTAATAAATCTT
MA0100.3	MYB	4.19401	0.81731	leu-tta-4-1	304	313	-	ATCACCTGAG
MA0900.1	HOXA2	3.84099	0.817272	leu-tta-4-1	732	741	+	CCTCATTTTA
MA1500.1	HOXB6	2.52261	0.817258	leu-tta-4-1	250	257	+	TTTAGTAG
MA0899.1	HOXA10	5.85187	0.817238	leu-tta-4-1	544	554	+	TGTTTTAAAAA
MA0499.2	MYOD1	6.93661	0.817211	leu-tta-4-1	160	172	-	TTGAACCTGTGAG
MA1518.1	LHX1	4.03227	0.81714	leu-tta-4-1	552	559	-	GTGATTTT
MA0899.1	HOXA10	5.84428	0.817081	leu-tta-4-1	58	68	-	AACAGTAAAGC
MA0842.1	NRL	5.37082	0.817063	leu-tta-4-1	293	303	+	GAACTCCTGAC
MA1507.1	HOXD4	2.39297	0.817059	leu-tta-4-1	497	504	+	ATAAGTAT
MA1507.1	HOXD4	2.39297	0.817059	leu-tta-4-1	497	504	-	ATACTTAT
MA1507.1	HOXD4	2.39297	0.817059	leu-tta-4-1	523	530	-	ATAATCAT
MA0906.1	HOXC12	4.83147	0.817014	leu-tta-4-1	568	578	+	AATAATTAAAA
MA1517.1	KLF6	5.30114	0.816943	leu-tta-4-1	30	40	-	TGCTGCACCCA
MA0900.1	HOXA2	3.82525	0.816916	leu-tta-4-1	934	943	+	ACTCATAATC
MA0158.2	HOXA5	2.51374	0.816904	leu-tta-4-1	811	818	-	TTAATCAC
MA1639.1	MEIS1(var.2)	7.06471	0.816828	leu-tta-4-1	831	843	+	GAAATATATCTTT
MA0900.1	HOXA2	3.81937	0.816783	leu-tta-4-1	426	435	+	GATAATAAAG
MA0900.2	HOXA2	1.20803	0.816781	leu-tta-4-1	928	935	-	GTAATTTT
MA0701.1	LHX9	4.2114	0.816726	leu-tta-4-1	739	746	+	TTAATGGA
MA0052.4	MEF2A	8.75793	0.816636	leu-tta-4-1	80	94	-	GTCTCAAAAAAAAAA
MA1496.1	HOXA4	2.15025	0.816625	leu-tta-4-1	427	434	+	ATAATAAA
MA0900.1	HOXA2	3.80801	0.816526	leu-tta-4-1	551	560	+	AAAAATCACA
MA1507.1	HOXD4	2.36633	0.816515	leu-tta-4-1	341	348	+	GGCATTAC
MA0043.2	HLF	4.21362	0.816473	leu-tta-4-1	506	517	-	GATTTTGTAAAA
MA0674.1	NKX6-1	3.6629	0.816473	leu-tta-4-1	235	242	+	CTAATTTT
MA1516.1	KLF3	3.83073	0.816453	leu-tta-4-1	725	735	+	CAACACGCCTC
MA0741.1	KLF16	6.45261	0.816424	leu-tta-4-1	726	736	+	AACACGCCTCA
MA0650.1	HOXA13	6.57358	0.816358	leu-tta-4-1	449	458	-	ATAATAGAAA
MA0052.2	MEF2A	6.57386	0.816356	leu-tta-4-1	556	570	+	TCACAACAATAGAAT
MA0701.1	LHX9	4.19719	0.816337	leu-tta-4-1	928	935	-	GTAATTTT
MA1507.1	HOXD4	2.35525	0.816288	leu-tta-4-1	928	935	-	GTAATTTT
MA1534.1	NR1I3	2.72161	0.816263	leu-tta-4-1	575	583	+	AAAAACTCT
MA0674.1	NKX6-1	3.65183	0.816232	leu-tta-4-1	250	257	-	CTACTAAA
MA1504.1	HOXC4	1.60693	0.816207	leu-tta-4-1	427	434	-	TTTATTAT
MA0675.1	NKX6-2	4.19683	0.81619	leu-tta-4-1	733	740	+	CTCATTTT
MA1504.1	HOXC4	1.60417	0.816154	leu-tta-4-1	843	850	+	TTCATTTG
MA0100.3	MYB	4.13948	0.816149	leu-tta-4-1	104	113	-	AGCAACAGAG
MA0048.2	NHLH1	5.94995	0.816148	leu-tta-4-1	304	313	-	ATCACCTGAG
MA0703.1	LMX1B	4.91092	0.816053	leu-tta-4-1	84	91	-	TCAAAAAA
MA0674.1	NKX6-1	3.64293	0.816039	leu-tta-4-1	811	818	-	TTAATCAC
MA0903.1	HOXB3	3.52606	0.815926	leu-tta-4-1	450	459	+	TTCTATTATT
MA1502.1	HOXB8	2.61726	0.815917	leu-tta-4-1	523	530	+	ATGATTAT
MA0774.1	MEIS2	5.26331	0.815913	leu-tta-4-1	976	983	-	TTGTCAAC
MA0706.1	MEOX2	4.98269	0.815867	leu-tta-4-1	790	799	-	AGGCATTATG
MA0497.1	MEF2C	6.17721	0.815828	leu-tta-4-1	455	469	-	CAGACAAAAAAATAA
MA0043.2	HLF	4.1709	0.815803	leu-tta-4-1	264	275	-	GATGGCGAAACC
MA0663.1	MLX	7.02806	0.815785	leu-tta-4-1	304	313	+	CTCAGGTGAT
MA1532.1	NR1D2	6.68132	0.815734	leu-tta-4-1	962	976	-	CGTTTACTAGGCTAG
MA0710.1	NOTO	2.71139	0.815678	leu-tta-4-1	426	435	+	GATAATAAAG
MA1530.1	NKX6-3	2.76561	0.815645	leu-tta-4-1	426	434	-	TTTATTATC
MA0904.2	HOXB5	2.71579	0.815546	leu-tta-4-1	341	348	-	GTAATGCC
MA0710.1	NOTO	2.69775	0.815436	leu-tta-4-1	927	936	-	AGTAATTTTA
MA1498.1	HOXA7	3.18634	0.815425	leu-tta-4-1	675	682	+	ATCTTTAG
MA0895.1	HMBOX1	5.12207	0.815391	leu-tta-4-1	275	284	-	TCTGGTCAAG
MA0673.1	NKX2-8	2.47862	0.81536	leu-tta-4-1	304	312	-	TCACCTGAG
MA0666.1	MSX1	4.27052	0.815236	leu-tta-4-1	523	530	-	ATAATCAT
MA1519.1	LHX5	2.72203	0.815174	leu-tta-4-1	877	884	+	TTTATTAA
MA1519.1	LHX5	2.72203	0.815174	leu-tta-4-1	877	884	-	TTAATAAA
MA0910.2	HOXD8	2.87191	0.815156	leu-tta-4-1	935	942	+	CTCATAAT
MA0052.3	MEF2A	6.24456	0.815139	leu-tta-4-1	234	245	-	ACAAAAATTAGC
MA0052.4	MEF2A	8.66624	0.815138	leu-tta-4-1	449	463	-	AAAAAATAATAGAAA
MA1504.1	HOXC4	1.5503	0.81512	leu-tta-4-1	804	811	-	CTAATTTG
MA1518.1	LHX1	3.96045	0.814996	leu-tta-4-1	733	740	+	CTCATTTT
MA0701.1	LHX9	4.14787	0.814988	leu-tta-4-1	935	942	-	ATTATGAG
MA0706.1	MEOX2	4.9456	0.81494	leu-tta-4-1	234	243	-	AAAAATTAGC
MA0043.1	HLF	7.27305	0.814923	leu-tta-4-1	813	824	-	TATGACTTAATC
MA1499.1	HOXB4	2.12982	0.814883	leu-tta-4-1	877	884	+	TTTATTAA
MA0497.1	MEF2C	6.10081	0.814796	leu-tta-4-1	233	247	-	ATACAAAAATTAGCC
MA0900.2	HOXA2	1.08427	0.814794	leu-tta-4-1	341	348	+	GGCATTAC
MA0904.2	HOXB5	2.67498	0.81473	leu-tta-4-1	341	348	+	GGCATTAC
MA0905.1	HOXC10	3.76991	0.814698	leu-tta-4-1	505	514	-	TTTGTAAAAT
MA0708.1	MSX2	4.56507	0.814685	leu-tta-4-1	811	818	+	GTGATTAA
MA1536.1	NR2C2(var.2)	0.0777756	0.814628	leu-tta-4-1	797	804	+	CCTGTCGC
MA1496.1	HOXA4	2.0514	0.814621	leu-tta-4-1	928	935	+	AAAATTAC
MA0895.1	HMBOX1	5.08322	0.814578	leu-tta-4-1	386	395	+	TTTAGTTTTG
MA1536.1	NR2C2(var.2)	0.0736768	0.814553	leu-tta-4-1	816	823	+	TAAGTCAT
MA0670.1	NFIA	1.46695	0.814553	leu-tta-4-1	126	135	-	CGTGCCACTG
MA0669.1	NEUROG2	5.50102	0.814508	leu-tta-4-1	469	478	-	TACATATGAC
MA0902.2	HOXB2	1.88375	0.81448	leu-tta-4-1	405	412	-	AACATTAA
MA0650.1	HOXA13	6.48289	0.814448	leu-tta-4-1	457	466	-	ACAAAAAAAT
MA0650.1	HOXA13	6.48289	0.814448	leu-tta-4-1	561	570	+	ACAATAGAAT
MA0158.1	HOXA5	4.58694	0.814425	leu-tta-4-1	22	29	+	CTTTGATT
MA1496.1	HOXA4	2.04164	0.814423	leu-tta-4-1	764	771	+	ATGGTTCG
MA0770.1	HSF2	6.77228	0.814402	leu-tta-4-1	486	498	-	ATCTAGATAGTTT
MA0043.3	HLF	5.5799	0.814283	leu-tta-4-1	784	797	-	GCATTATGCTAGGT
MA0905.1	HOXC10	3.74336	0.81425	leu-tta-4-1	676	685	-	ATCCTAAAGA
MA0904.2	HOXB5	2.64317	0.814094	leu-tta-4-1	235	242	+	CTAATTTT
MA1639.1	MEIS1(var.2)	6.91702	0.81409	leu-tta-4-1	548	560	+	TTAAAAAATCACA
MA0664.1	MLXIPL	6.53432	0.81405	leu-tta-4-1	304	313	-	ATCACCTGAG
MA0594.2	HOXA9	3.93149	0.813976	leu-tta-4-1	806	815	-	ATCACTAATT
MA0661.1	MEOX1	4.28131	0.813821	leu-tta-4-1	234	243	+	GCTAATTTTT
MA0909.1	HOXD13	5.23721	0.813742	leu-tta-4-1	82	91	-	TCAAAAAAAA
MA1109.1	NEUROD1	6.68305	0.813731	leu-tta-4-1	268	280	-	GTCAAGATGGCGA
MA0050.2	IRF1	11.3951	0.813687	leu-tta-4-1	379	399	+	TTGTGTTTTTAGTTTTGTTTG
MA0906.1	HOXC12	4.59445	0.813685	leu-tta-4-1	799	809	+	TGTCGCAAATT
MA0618.1	LBX1	4.24317	0.81361	leu-tta-4-1	804	811	+	CAAATTAG
MA1500.1	HOXB6	2.34689	0.813577	leu-tta-4-1	678	685	+	TTTAGGAT
MA0497.1	MEF2C	6.00448	0.813494	leu-tta-4-1	385	399	-	CAAACAAAACTAAAA
MA0039.3	KLF4	7.01472	0.813494	leu-tta-4-1	223	233	+	CACCACCCTCG
MA0902.1	HOXB2	3.94607	0.813481	leu-tta-4-1	753	762	+	AGGAATCAGG
MA0913.2	HOXD9	3.38191	0.813433	leu-tta-4-1	58	67	-	ACAGTAAAGC
MA0903.1	HOXB3	3.41578	0.813358	leu-tta-4-1	753	762	+	AGGAATCAGG
MA0052.4	MEF2A	8.55192	0.81327	leu-tta-4-1	241	255	-	ACTAAAAAATACAAA
MA1509.1	IRF6	4.96034	0.813265	leu-tta-4-1	946	954	+	CCAGAAACT
MA0900.2	HOXA2	0.986777	0.813228	leu-tta-4-1	235	242	+	CTAATTTT
MA0673.1	NKX2-8	2.35997	0.813215	leu-tta-4-1	227	235	+	ACCCTCGGC
MA0706.1	MEOX2	4.87659	0.813214	leu-tta-4-1	810	819	-	CTTAATCACT
MA0710.1	NOTO	2.56679	0.813121	leu-tta-4-1	23	32	-	CCAAATCAAA
MA0056.1	MZF1	4.98938	0.813117	leu-tta-4-1	204	209	+	TGGGGT
MA0056.1	MZF1	4.98938	0.813117	leu-tta-4-1	516	521	-	TGTGGA
MA0904.2	HOXB5	2.59089	0.813049	leu-tta-4-1	523	530	-	ATAATCAT
MA0914.1	ISL2	4.8201	0.812894	leu-tta-4-1	804	811	-	CTAATTTG
MA0914.1	ISL2	4.81962	0.812882	leu-tta-4-1	928	935	-	GTAATTTT
MA0901.2	HOXB13	7.36744	0.812861	leu-tta-4-1	80	93	-	TCTCAAAAAAAAAA
MA0873.1	HOXD12	5.10993	0.812842	leu-tta-4-1	799	809	+	TGTCGCAAATT
MA0908.1	HOXD11	5.90825	0.812817	leu-tta-4-1	676	685	-	ATCCTAAAGA
MA0706.1	MEOX2	4.8594	0.812784	leu-tta-4-1	876	885	-	GTTAATAAAT
MA1495.1	HOXA1	1.59937	0.812747	leu-tta-4-1	235	242	+	CTAATTTT
MA0673.1	NKX2-8	2.33245	0.812717	leu-tta-4-1	932	940	+	TTACTCATA
MA0152.1	NFATC2	6.27851	0.812594	leu-tta-4-1	743	749	-	ACTTCCA
MA0620.3	MITF	7.00827	0.812517	leu-tta-4-1	300	317	-	GCGGATCACCTGAGGTCA
MA0620.3	MITF	7.00815	0.812515	leu-tta-4-1	300	317	+	TGACCTCAGGTGATCCGC
MA0660.1	MEF2B	4.60266	0.812496	leu-tta-4-1	380	391	-	ACTAAAAACACA
MA1496.1	HOXA4	1.94597	0.812484	leu-tta-4-1	754	761	-	CTGATTCC
MA0625.1	NFATC3	6.04031	0.812462	leu-tta-4-1	716	725	+	GATTTCCCTC
MA0158.1	HOXA5	4.53073	0.812445	leu-tta-4-1	845	852	+	CATTTGTT
MA0670.1	NFIA	1.32652	0.812388	leu-tta-4-1	854	863	+	ATTTCCAAGC
MA0484.1	HNF4G	4.89771	0.812383	leu-tta-4-1	950	964	+	AAACTACAAATTCTA
MA0900.2	HOXA2	0.933697	0.812376	leu-tta-4-1	928	935	+	AAAATTAC
MA0913.2	HOXD9	3.31054	0.812363	leu-tta-4-1	980	989	+	ACAACAAAAC
MA1504.1	HOXC4	1.40531	0.812338	leu-tta-4-1	881	888	-	AAAGTTAA
MA1140.2	JUNB(var.2)	8.94596	0.812334	leu-tta-4-1	813	824	-	TATGACTTAATC
MA1495.1	HOXA1	1.57684	0.812316	leu-tta-4-1	235	242	-	AAAATTAG
MA1504.1	HOXC4	1.40028	0.812241	leu-tta-4-1	592	599	-	TACATTGA
MA1513.1	KLF15	4.86048	0.812199	leu-tta-4-1	311	321	+	GATCCGCCCTC
MA1518.1	LHX1	3.86416	0.812121	leu-tta-4-1	791	798	-	GGCATTAT
MA0899.1	HOXA10	5.60451	0.812096	leu-tta-4-1	245	255	-	ACTAAAAAATA
MA0152.1	NFATC2	6.26479	0.812088	leu-tta-4-1	626	632	+	CTTTCCT
MA1500.1	HOXB6	2.27358	0.812041	leu-tta-4-1	371	378	+	CCTATTGT
MA0661.1	MEOX1	4.19421	0.812027	leu-tta-4-1	810	819	-	CTTAATCACT
MA0046.2	HNF1A	6.24343	0.81202	leu-tta-4-1	872	886	+	AAAGATTTATTAACT
MA0052.2	MEF2A	6.24317	0.811904	leu-tta-4-1	378	392	-	AACTAAAAACACAAA
MA0904.2	HOXB5	2.53197	0.811871	leu-tta-4-1	928	935	+	AAAATTAC
MA0903.1	HOXB3	3.35162	0.811864	leu-tta-4-1	807	816	-	AATCACTAAT
MA0701.1	LHX9	4.03061	0.81178	leu-tta-4-1	8	15	-	ACAATGGA
MA1518.1	LHX1	3.85271	0.811779	leu-tta-4-1	843	850	+	TTCATTTG
MA0741.1	KLF16	6.16843	0.811779	leu-tta-4-1	311	321	+	GATCCGCCCTC
MA1507.1	HOXD4	2.1344	0.811774	leu-tta-4-1	928	935	+	AAAATTAC
MA0661.1	MEOX1	4.18119	0.811758	leu-tta-4-1	934	943	+	ACTCATAATC
MA0650.2	HOXA13	5.61147	0.811746	leu-tta-4-1	426	436	+	GATAATAAAGC
MA0043.2	HLF	3.91151	0.811735	leu-tta-4-1	785	796	+	CCTAGCATAATG
MA1504.1	HOXC4	1.37333	0.811724	leu-tta-4-1	928	935	-	GTAATTTT
MA1496.1	HOXA4	1.90788	0.811711	leu-tta-4-1	8	15	+	TCCATTGT
MA0702.2	LMX1A	2.91599	0.811636	leu-tta-4-1	804	811	+	CAAATTAG
MA0702.2	LMX1A	2.91599	0.811636	leu-tta-4-1	804	811	-	CTAATTTG
MA1502.1	HOXB8	2.39873	0.811601	leu-tta-4-1	928	935	-	GTAATTTT
MA1515.1	KLF2	5.28903	0.811598	leu-tta-4-1	359	369	+	CACCACGCTCG
MA0901.1	HOXB13	5.06528	0.811528	leu-tta-4-1	83	92	-	CTCAAAAAAA
MA1641.1	MYF5	5.71867	0.811509	leu-tta-4-1	517	528	+	CCACAGATGATT
MA0017.1	NR2F1	9.24	0.811488	leu-tta-4-1	881	894	+	TTAACTTTGTACAC
MA1496.1	HOXA4	1.89388	0.811428	leu-tta-4-1	296	303	-	GTCAGGAG
MA1641.1	MYF5	5.71313	0.811402	leu-tta-4-1	517	528	-	AATCATCTGTGG
MA0901.2	HOXB13	7.27442	0.811393	leu-tta-4-1	839	852	-	AACAAATGAAAAGA
MA0671.1	NFIX	2.79751	0.811366	leu-tta-4-1	127	135	+	AGTGGCACG
MA1496.1	HOXA4	1.88822	0.811313	leu-tta-4-1	791	798	+	ATAATGCC
MA0772.1	IRF7	8.00468	0.8113	leu-tta-4-1	383	396	-	ACAAAACTAAAAAC
MA0048.2	NHLH1	5.66088	0.811258	leu-tta-4-1	304	313	+	CTCAGGTGAT
MA0052.2	MEF2A	6.19475	0.811252	leu-tta-4-1	80	94	-	GTCTCAAAAAAAAAA
MA1502.1	HOXB8	2.37808	0.811194	leu-tta-4-1	928	935	+	AAAATTAC
MA0498.2	MEIS1	1.4366	0.811168	leu-tta-4-1	14	20	-	AAGCCAC
MA0150.1	NFE2L2	8.4246	0.811101	leu-tta-4-1	124	134	-	GTGCCACTGCA
MA0670.1	NFIA	1.24284	0.811098	leu-tta-4-1	975	984	-	GTTGTCAACG
MA0661.1	MEOX1	4.14901	0.811095	leu-tta-4-1	522	531	+	GATGATTATA
MA0491.1	JUND	-0.0979657	0.811016	leu-tta-4-1	352	362	+	CGTGAGCCACC
MA1530.1	NKX6-3	2.49681	0.810982	leu-tta-4-1	790	798	-	GGCATTATG
MA1504.1	HOXC4	1.33305	0.810951	leu-tta-4-1	497	504	+	ATAAGTAT
MA1504.1	HOXC4	1.33305	0.810951	leu-tta-4-1	497	504	-	ATACTTAT
MA1504.1	HOXC4	1.33305	0.810951	leu-tta-4-1	523	530	-	ATAATCAT
MA0701.1	LHX9	3.99823	0.810895	leu-tta-4-1	864	871	+	AATATTAG
MA0909.1	HOXD13	5.08188	0.810877	leu-tta-4-1	980	989	+	ACAACAAAAC
MA1505.1	HOXC8	1.69853	0.810858	leu-tta-4-1	928	935	+	AAAATTAC
MA0901.2	HOXB13	7.23958	0.810844	leu-tta-4-1	921	934	+	CGGATATAAAATTA
MA1496.1	HOXA4	1.86419	0.810826	leu-tta-4-1	932	939	-	ATGAGTAA
MA0485.2	HOXC9	2.46051	0.810772	leu-tta-4-1	83	92	-	CTCAAAAAAA
MA0699.1	LBX2	5.02007	0.810719	leu-tta-4-1	876	885	+	ATTTATTAAC
MA1497.1	HOXA6	4.48139	0.810676	leu-tta-4-1	966	975	+	CCTAGTAAAC
MA0710.1	NOTO	2.42579	0.810627	leu-tta-4-1	7	16	+	TTCCATTGTG
MA0052.2	MEF2A	6.14551	0.810589	leu-tta-4-1	232	246	-	TACAAAAATTAGCCG
MA1501.1	HOXB7	4.41506	0.810518	leu-tta-4-1	850	859	-	GGAAATAAAC
MA1504.1	HOXC4	1.30164	0.810348	leu-tta-4-1	733	740	+	CTCATTTT
MA1504.1	HOXC4	1.30164	0.810348	leu-tta-4-1	935	942	+	CTCATAAT
MA0048.2	NHLH1	5.60457	0.810305	leu-tta-4-1	198	207	-	CCCAGCTACT
MA1525.1	NFATC4	4.26679	0.810288	leu-tta-4-1	625	634	-	GTAGGAAAGA
MA0043.2	HLF	3.81676	0.810249	leu-tta-4-1	264	275	+	GGTTTCGCCATC
MA1500.1	HOXB6	2.18657	0.810217	leu-tta-4-1	60	67	+	TTTACTGT
MA0490.2	JUNB	6.33812	0.810165	leu-tta-4-1	805	817	-	TAATCACTAATTT
MA0710.1	NOTO	2.39744	0.810126	leu-tta-4-1	810	819	-	CTTAATCACT
MA1132.1	JUN::JUNB	6.35364	0.810123	leu-tta-4-1	182	191	-	GCTGAGGCAG
MA0904.2	HOXB5	2.44397	0.810113	leu-tta-4-1	235	242	-	AAAATTAG
MA0905.1	HOXC10	3.49836	0.81011	leu-tta-4-1	58	67	-	ACAGTAAAGC
MA0775.1	MEIS3	3.65879	0.810074	leu-tta-4-1	338	345	-	ATGCCAGC
MA0661.1	MEOX1	4.09414	0.809965	leu-tta-4-1	790	799	-	AGGCATTATG
MA0674.1	NKX6-1	3.36219	0.809939	leu-tta-4-1	405	412	-	AACATTAA
MA0113.1	NR3C1	9.01901	0.809933	leu-tta-4-1	614	631	-	GGAAAGAACATGTCAGAG
MA0741.1	KLF16	6.05507	0.809925	leu-tta-4-1	657	667	-	CCTCCGCCTCC
MA0594.2	HOXA9	3.76219	0.809923	leu-tta-4-1	975	984	-	GTTGTCAACG
MA0841.1	NFE2	2.19746	0.809923	leu-tta-4-1	352	362	+	CGTGAGCCACC
MA0894.1	HESX1	3.55439	0.809908	leu-tta-4-1	522	531	+	GATGATTATA
MA0741.1	KLF16	6.05383	0.809905	leu-tta-4-1	221	231	+	GCCACCACCCT
MA1535.1	NR2C1	1.99595	0.809851	leu-tta-4-1	692	700	-	TAGGATCAG
MA1500.1	HOXB6	2.16693	0.809806	leu-tta-4-1	739	746	-	TCCATTAA
MA1499.1	HOXB4	1.85353	0.809785	leu-tta-4-1	341	348	+	GGCATTAC
MA0056.1	MZF1	4.91582	0.809761	leu-tta-4-1	193	198	-	TCGGGA
MA0056.1	MZF1	4.91582	0.809761	leu-tta-4-1	268	273	-	TGGCGA
MA0056.1	MZF1	4.91582	0.809761	leu-tta-4-1	776	781	-	TAGGGA
MA0052.4	MEF2A	8.33686	0.809755	leu-tta-4-1	232	246	-	TACAAAAATTAGCCG
MA0908.1	HOXD11	5.75164	0.809735	leu-tta-4-1	427	436	+	ATAATAAAGC
MA1533.1	NR1I2	9.00554	0.809698	leu-tta-4-1	276	292	+	TTGACCAGACTGGCCTC
MA0618.1	LBX1	4.05973	0.809693	leu-tta-4-1	371	378	-	ACAATAGG
MA0651.1	HOXC11	4.77284	0.809675	leu-tta-4-1	426	436	+	GATAATAAAGC
MA0913.2	HOXD9	3.12955	0.80965	leu-tta-4-1	923	932	+	GATATAAAAT
MA1536.1	NR2C2(var.2)	-0.197162	0.809607	leu-tta-4-1	140	147	+	CGGCTCAC
MA1536.1	NR2C2(var.2)	-0.197162	0.809607	leu-tta-4-1	309	316	-	CGGATCAC
MA0650.2	HOXA13	5.46378	0.809507	leu-tta-4-1	736	746	-	TCCATTAAAAT
MA0661.1	MEOX1	4.07159	0.8095	leu-tta-4-1	927	936	-	AGTAATTTTA
MA1518.1	LHX1	3.77631	0.809497	leu-tta-4-1	435	442	+	GCTATTTT
MA1499.1	HOXB4	1.83225	0.809393	leu-tta-4-1	791	798	-	GGCATTAT
MA0502.1	NFYB	5.08855	0.809325	leu-tta-4-1	843	857	-	AAATAAACAAATGAA
MA0594.2	HOXA9	3.73677	0.809315	leu-tta-4-1	469	478	+	GTCATATGTA
MA1500.1	HOXB6	2.14278	0.8093	leu-tta-4-1	992	999	-	ATAACAGC
MA0496.1	MAFK	3.57667	0.809235	leu-tta-4-1	854	868	+	ATTTCCAAGCAATAT
MA1536.1	NR2C2(var.2)	-0.217748	0.809231	leu-tta-4-1	430	437	-	AGCTTTAT
MA0913.2	HOXD9	3.10025	0.809211	leu-tta-4-1	876	885	-	GTTAATAAAT
MA0658.1	LHX6	3.52991	0.809174	leu-tta-4-1	522	531	+	GATGATTATA
MA1530.1	NKX6-3	2.39126	0.80915	leu-tta-4-1	451	459	+	TCTATTATT
MA0671.1	NFIX	2.7026	0.809132	leu-tta-4-1	327	335	+	GCTCCCAAA
MA0161.1	NFIC	3.99502	0.809006	leu-tta-4-1	7	12	-	ATGGAA
MA0161.1	NFIC	3.99502	0.809006	leu-tta-4-1	742	747	+	ATGGAA
MA1496.1	HOXA4	1.76762	0.808868	leu-tta-4-1	928	935	-	GTAATTTT
MA0672.1	NKX2-3	3.07047	0.808866	leu-tta-4-1	578	587	+	AACTCTTCTG
MA0774.1	MEIS2	4.95191	0.80885	leu-tta-4-1	338	345	-	ATGCCAGC
MA0490.1	JUNB	1.46184	0.808778	leu-tta-4-1	351	361	+	CCGTGAGCCAC
MA0650.1	HOXA13	6.21336	0.808771	leu-tta-4-1	875	884	-	TTAATAAATC
MA0594.2	HOXA9	3.71186	0.808718	leu-tta-4-1	42	51	+	ACCATATCAG
MA0801.1	MGA	3.6579	0.808707	leu-tta-4-1	556	563	-	TGTTGTGA
MA1518.1	LHX1	3.74955	0.808698	leu-tta-4-1	640	647	-	GCGATTGC
MA0649.1	HEY2	5.4857	0.808676	leu-tta-4-1	726	735	-	GAGGCGTGTT
MA0498.2	MEIS1	1.31767	0.808649	leu-tta-4-1	219	225	-	GTGGCAT
MA0700.1	LHX2	2.73495	0.808644	leu-tta-4-1	842	851	-	ACAAATGAAA
MA1496.1	HOXA4	1.75629	0.808638	leu-tta-4-1	173	180	+	GCGATTCT
MA0161.1	NFIC	3.98392	0.808634	leu-tta-4-1	14	19	+	GTGGCT
MA0161.1	NFIC	3.98392	0.808634	leu-tta-4-1	356	361	-	GTGGCT
MA1505.1	HOXC8	1.58547	0.80861	leu-tta-4-1	928	935	-	GTAATTTT
MA0662.1	MIXL1	3.97202	0.808591	leu-tta-4-1	450	459	+	TTCTATTATT
MA0903.1	HOXB3	3.21095	0.808588	leu-tta-4-1	551	560	+	AAAAATCACA
MA0620.2	MITF	6.68241	0.80858	leu-tta-4-1	300	317	-	GCGGATCACCTGAGGTCA
MA1536.1	NR2C2(var.2)	-0.253727	0.808574	leu-tta-4-1	133	140	-	GAGATCGT
MA1495.1	HOXA1	1.38083	0.808571	leu-tta-4-1	341	348	-	GTAATGCC
MA0620.2	MITF	6.68081	0.808559	leu-tta-4-1	300	317	+	TGACCTCAGGTGATCCGC
MA0899.1	HOXA10	5.4337	0.808545	leu-tta-4-1	402	412	-	AACATTAAACA
MA0650.2	HOXA13	5.3995	0.808533	leu-tta-4-1	560	570	+	AACAATAGAAT
MA0700.2	LHX2	5.32362	0.808503	leu-tta-4-1	802	812	+	CGCAAATTAGT
MA0901.1	HOXB13	4.88124	0.808402	leu-tta-4-1	896	905	+	CTTTTAAACA
MA0623.2	NEUROG1	2.7543	0.808396	leu-tta-4-1	214	223	+	GGCGCATGCC
MA0702.1	LMX1A	5.36871	0.808371	leu-tta-4-1	928	935	+	AAAATTAC
MA0703.1	LMX1B	4.64808	0.808186	leu-tta-4-1	454	461	-	AAAATAAT
MA0498.2	MEIS1	1.29448	0.808158	leu-tta-4-1	128	134	+	GTGGCAC
MA0594.2	HOXA9	3.6867	0.808116	leu-tta-4-1	733	742	+	CTCATTTTAA
MA0699.1	LBX2	4.92513	0.80811	leu-tta-4-1	426	435	+	GATAATAAAG
MA0498.2	MEIS1	1.28888	0.80804	leu-tta-4-1	794	800	+	ATGCCTG
MA0707.1	MNX1	4.31505	0.808037	leu-tta-4-1	250	259	-	ATCTACTAAA
MA1500.1	HOXB6	2.08051	0.807995	leu-tta-4-1	791	798	+	ATAATGCC
MA1525.1	NFATC4	4.13761	0.807836	leu-tta-4-1	839	848	-	AATGAAAAGA
MA0654.1	ISX	3.16166	0.807778	leu-tta-4-1	427	434	+	ATAATAAA
MA0660.1	MEF2B	4.19598	0.807699	leu-tta-4-1	435	446	-	TAGAAAAATAGC
MA0666.1	MSX1	3.96559	0.807684	leu-tta-4-1	928	935	-	GTAATTTT
MA0495.1	MAFF	6.63452	0.807591	leu-tta-4-1	331	348	-	GTAATGCCAGCACTTTGG
MA0671.1	NFIX	2.63669	0.80758	leu-tta-4-1	5	13	+	TGTTCCATT
MA1507.1	HOXD4	1.92447	0.807483	leu-tta-4-1	733	740	+	CTCATTTT
MA1507.1	HOXD4	1.92447	0.807483	leu-tta-4-1	935	942	+	CTCATAAT
MA1512.1	KLF11	4.33001	0.807451	leu-tta-4-1	707	717	-	TCCACGCCTGT
MA1536.1	NR2C2(var.2)	-0.31656	0.807426	leu-tta-4-1	353	360	-	TGGCTCAC
MA0623.2	NEUROG1	2.68574	0.807399	leu-tta-4-1	214	223	-	GGCATGCGCC
MA1642.1	NEUROG2(var.2)	5.59219	0.807248	leu-tta-4-1	468	480	-	CCTACATATGACA
MA0506.1	NRF1	2.44634	0.807199	leu-tta-4-1	704	714	-	ACGCCTGTCAA
MA0618.1	LBX1	3.94132	0.807165	leu-tta-4-1	992	999	-	ATAACAGC
MA0500.2	MYOG	5.28927	0.807105	leu-tta-4-1	197	208	-	CCCCAGCTACTC
MA0901.1	HOXB13	4.79702	0.806971	leu-tta-4-1	545	554	+	GTTTTAAAAA
MA1504.1	HOXC4	1.12555	0.806968	leu-tta-4-1	877	884	-	TTAATAAA
MA1532.1	NR1D2	6.00172	0.806958	leu-tta-4-1	268	282	-	TGGTCAAGATGGCGA
MA1496.1	HOXA4	1.67317	0.806953	leu-tta-4-1	640	647	+	GCAATCGC
MA0498.2	MEIS1	1.23726	0.806947	leu-tta-4-1	489	495	-	TAGATAG
MA0914.1	ISL2	4.5904	0.806918	leu-tta-4-1	803	810	+	GCAAATTA
MA1521.1	MAFA	8.56914	0.806797	leu-tta-4-1	179	193	-	AGGCTGAGGCAGGAG
MA0651.1	HOXC11	4.59478	0.806796	leu-tta-4-1	403	413	-	TAACATTAAAC
MA0673.1	NKX2-8	2.00498	0.806796	leu-tta-4-1	893	901	+	ACTCTTTTA
MA0105.3	NFKB1	3.9621	0.806775	leu-tta-4-1	622	632	+	TGTTCTTTCCT
MA0899.1	HOXA10	5.34666	0.806735	leu-tta-4-1	560	570	+	AACAATAGAAT
MA0699.1	LBX2	4.87426	0.806712	leu-tta-4-1	810	819	-	CTTAATCACT
MA0775.1	MEIS3	3.50231	0.806608	leu-tta-4-1	181	188	-	GAGGCAGG
MA0902.2	HOXB2	1.46513	0.806606	leu-tta-4-1	811	818	-	TTAATCAC
MA0894.1	HESX1	3.38066	0.806571	leu-tta-4-1	810	819	-	CTTAATCACT
MA0700.1	LHX2	2.61084	0.80655	leu-tta-4-1	426	435	+	GATAATAAAG
MA1524.1	MSGN1	3.67789	0.806441	leu-tta-4-1	369	380	+	GGCCTATTGTTT
MA0906.1	HOXC12	4.07861	0.806439	leu-tta-4-1	426	436	+	GATAATAAAGC
MA0160.1	NR4A2	6.12681	0.806333	leu-tta-4-1	552	559	+	AAAATCAC
MA0842.1	NRL	4.87122	0.806315	leu-tta-4-1	230	240	-	AATTAGCCGAG
MA1495.1	HOXA1	1.26126	0.806286	leu-tta-4-1	341	348	+	GGCATTAC
MA0894.1	HESX1	3.36249	0.806221	leu-tta-4-1	426	435	-	CTTTATTATC
MA0894.1	HESX1	3.35989	0.806171	leu-tta-4-1	927	936	-	AGTAATTTTA
MA0500.2	MYOG	5.23549	0.806062	leu-tta-4-1	197	208	+	GAGTAGCTGGGG
MA0048.1	NHLH1	8.16126	0.806062	leu-tta-4-1	197	208	+	GAGTAGCTGGGG
MA0491.1	JUND	-0.552161	0.805966	leu-tta-4-1	670	680	-	AAAGATTCAGC
MA0702.1	LMX1A	5.27862	0.805915	leu-tta-4-1	851	858	-	GAAATAAA
MA0707.1	MNX1	4.22209	0.805906	leu-tta-4-1	496	505	+	GATAAGTATA
MA0707.1	MNX1	4.22209	0.805906	leu-tta-4-1	522	531	+	GATGATTATA
MA0703.1	LMX1B	4.57171	0.8059	leu-tta-4-1	455	462	-	AAAAATAA
MA1503.1	HOXB9	4.23001	0.805899	leu-tta-4-1	676	685	-	ATCCTAAAGA
MA1507.1	HOXD4	1.84507	0.80586	leu-tta-4-1	427	434	-	TTTATTAT
MA0650.2	HOXA13	5.21494	0.805735	leu-tta-4-1	457	467	-	GACAAAAAAAT
MA0655.1	JDP2	4.64782	0.805712	leu-tta-4-1	815	823	-	ATGACTTAA
MA0113.1	NR3C1	8.80344	0.80571	leu-tta-4-1	828	845	-	GAAAAGATATATTTCCAA
MA0668.1	NEUROD2	2.50273	0.805666	leu-tta-4-1	584	593	-	GACATACAGA
MA0901.2	HOXB13	6.90912	0.805631	leu-tta-4-1	567	580	+	GAATAATTAAAAAC
MA0913.2	HOXD9	2.86102	0.805625	leu-tta-4-1	561	570	+	ACAATAGAAT
MA0841.1	NFE2	1.81949	0.805624	leu-tta-4-1	352	362	-	GGTGGCTCACG
MA0599.1	KLF5	0.179313	0.805534	leu-tta-4-1	708	717	-	TCCACGCCTG
MA1507.1	HOXD4	1.82651	0.80548	leu-tta-4-1	843	850	+	TTCATTTG
MA1133.1	JUN::JUNB(var.2)	7.79781	0.805424	leu-tta-4-1	264	275	+	GGTTTCGCCATC
MA0673.1	NKX2-8	1.92851	0.805413	leu-tta-4-1	249	257	-	CTACTAAAA
MA1505.1	HOXC8	1.4237	0.805393	leu-tta-4-1	640	647	-	GCGATTGC
MA0901.1	HOXB13	4.70264	0.805368	leu-tta-4-1	390	399	-	CAAACAAAAC
MA0491.1	JUND	-0.607371	0.805352	leu-tta-4-1	680	690	+	TAGGATTCAGC
MA0114.2	HNF4A	5.29431	0.805343	leu-tta-4-1	327	341	-	CAGCACTTTGGGAGC
MA0702.1	LMX1A	5.25734	0.805335	leu-tta-4-1	451	458	-	ATAATAGA
MA0914.1	ISL2	4.52791	0.805293	leu-tta-4-1	569	576	-	TTAATTAT
MA0650.2	HOXA13	5.18342	0.805257	leu-tta-4-1	849	859	-	GGAAATAAACA
MA0650.1	HOXA13	6.04636	0.805254	leu-tta-4-1	849	858	-	GAAATAAACA
MA0701.2	LHX9	2.5799	0.805223	leu-tta-4-1	877	884	-	TTAATAAA
MA1540.1	NR5A1	5.2628	0.805146	leu-tta-4-1	698	708	-	GTCAATGCTAG
MA0909.1	HOXD13	4.77074	0.805137	leu-tta-4-1	245	254	-	CTAAAAAATA
MA1534.1	NR1I3	2.00718	0.805127	leu-tta-4-1	820	828	+	TCATACTTT
MA0490.1	JUNB	1.1774	0.8051	leu-tta-4-1	679	689	+	TTAGGATTCAG
MA1112.2	NR4A1	5.45344	0.805069	leu-tta-4-1	549	560	+	TAAAAAATCACA
MA0873.1	HOXD12	4.58958	0.804982	leu-tta-4-1	676	686	-	AATCCTAAAGA
MA1518.1	LHX1	3.62506	0.804981	leu-tta-4-1	405	412	-	AACATTAA
MA0703.1	LMX1B	4.53644	0.804845	leu-tta-4-1	405	412	-	AACATTAA
MA0491.2	JUND	5.71981	0.804822	leu-tta-4-1	805	817	-	TAATCACTAATTT
MA0873.1	HOXD12	4.57786	0.804805	leu-tta-4-1	934	944	+	ACTCATAATCT
MA0708.1	MSX2	4.13522	0.804791	leu-tta-4-1	451	458	+	TCTATTAT
MA0738.1	HIC2	3.41545	0.804661	leu-tta-4-1	418	426	+	GTCCCCTAG
MA0654.1	ISX	3.01685	0.804656	leu-tta-4-1	497	504	-	ATACTTAT
MA0823.1	HEY1	4.98726	0.804503	leu-tta-4-1	214	223	-	GGCATGCGCC
MA0484.1	HNF4G	4.28184	0.804448	leu-tta-4-1	505	519	+	ATTTTACAAAATCCA
MA0658.1	LHX6	3.25302	0.804439	leu-tta-4-1	522	531	-	TATAATCATC
MA0158.2	HOXA5	1.84323	0.804438	leu-tta-4-1	701	708	+	GCATTGAC
MA0699.1	LBX2	4.7915	0.804438	leu-tta-4-1	522	531	+	GATGATTATA
MA1503.1	HOXB9	4.13372	0.804359	leu-tta-4-1	83	92	-	CTCAAAAAAA
MA0052.1	MEF2A	7.64245	0.804226	leu-tta-4-1	436	445	+	CTATTTTTCT
MA0909.1	HOXD13	4.71444	0.804099	leu-tta-4-1	896	905	+	CTTTTAAACA
MA0707.1	MNX1	4.14074	0.804042	leu-tta-4-1	803	812	+	GCAAATTAGT
MA0668.1	NEUROD2	2.39837	0.803961	leu-tta-4-1	540	549	+	TCCATGTTTT
MA1532.1	NR1D2	5.7691	0.803953	leu-tta-4-1	206	220	+	GGGTTACAGGCGCAT
MA1518.1	LHX1	3.58802	0.803875	leu-tta-4-1	843	850	-	CAAATGAA
MA0052.3	MEF2A	5.4171	0.803832	leu-tta-4-1	380	391	-	ACTAAAAACACA
MA0701.1	LHX9	3.73981	0.803826	leu-tta-4-1	592	599	+	TCAATGTA
MA0668.1	NEUROD2	2.38882	0.803805	leu-tta-4-1	731	740	+	GCCTCATTTT
MA0700.1	LHX2	2.44649	0.803777	leu-tta-4-1	738	747	+	TTTAATGGAA
MA0485.2	HOXC9	1.93172	0.803768	leu-tta-4-1	676	685	-	ATCCTAAAGA
MA0490.2	JUNB	5.97437	0.803727	leu-tta-4-1	813	825	-	GTATGACTTAATC
MA0901.2	HOXB13	6.78764	0.803714	leu-tta-4-1	568	581	+	AATAATTAAAAACT
MA1518.1	LHX1	3.58106	0.803667	leu-tta-4-1	24	31	+	TTGATTTG
MA0043.3	HLF	4.86794	0.803599	leu-tta-4-1	503	516	+	ATATTTTACAAAAT
MA1505.1	HOXC8	1.32873	0.803505	leu-tta-4-1	497	504	-	ATACTTAT
MA0651.1	HOXC11	4.39073	0.803497	leu-tta-4-1	922	932	+	GGATATAAAAT
MA1533.1	NR1I2	8.58124	0.803456	leu-tta-4-1	880	896	+	ATTAACTTTGTACACTC
MA0900.1	HOXA2	3.22842	0.803422	leu-tta-4-1	842	851	+	TTTCATTTGT
MA0702.2	LMX1A	2.44087	0.803408	leu-tta-4-1	235	242	+	CTAATTTT
MA0046.2	HNF1A	5.51927	0.803399	leu-tta-4-1	806	820	-	ACTTAATCACTAATT
MA0052.2	MEF2A	5.60095	0.803259	leu-tta-4-1	924	938	+	ATATAAAATTACTCA
MA0905.1	HOXC10	3.09162	0.803239	leu-tta-4-1	806	815	-	ATCACTAATT
MA0700.2	LHX2	5.07259	0.803229	leu-tta-4-1	738	748	-	CTTCCATTAAA
MA0662.1	MIXL1	3.76309	0.803154	leu-tta-4-1	551	560	+	AAAAATCACA
MA0662.1	MIXL1	3.76195	0.803125	leu-tta-4-1	404	413	-	TAACATTAAA
MA0900.2	HOXA2	0.356223	0.803101	leu-tta-4-1	811	818	-	TTAATCAC
MA0673.1	NKX2-8	1.79924	0.803075	leu-tta-4-1	720	728	+	TCCCTCAAC
MA1499.1	HOXB4	1.48882	0.803056	leu-tta-4-1	843	850	+	TTCATTTG
MA1530.1	NKX6-3	2.03829	0.803027	leu-tta-4-1	341	349	+	GGCATTACA
MA0700.1	LHX2	2.39673	0.802938	leu-tta-4-1	934	943	+	ACTCATAATC
MA0152.1	NFATC2	6.01624	0.802921	leu-tta-4-1	177	183	+	TTCTCCT
MA0017.2	NR2F1	4.73418	0.802905	leu-tta-4-1	203	215	+	CTGGGGTTACAGG
MA1644.1	NFYC	6.28679	0.802895	leu-tta-4-1	23	33	-	CCCAAATCAAA
MA1505.1	HOXC8	1.29745	0.802883	leu-tta-4-1	523	530	+	ATGATTAT
MA0105.3	NFKB1	3.69326	0.802853	leu-tta-4-1	261	271	+	CGGGGTTTCGC
MA0914.1	ISL2	4.43181	0.802792	leu-tta-4-1	815	822	-	TGACTTAA
MA0500.2	MYOG	5.06291	0.802715	leu-tta-4-1	345	356	+	TTACAGCCGTGA
MA0822.1	HES7	5.36639	0.802643	leu-tta-4-1	213	224	+	AGGCGCATGCCA
MA0500.2	MYOG	5.05818	0.802623	leu-tta-4-1	345	356	-	TCACGGCTGTAA
MA1536.1	NR2C2(var.2)	-0.583418	0.802553	leu-tta-4-1	52	59	+	TGTTTTGC
MA0498.2	MEIS1	1.02966	0.80255	leu-tta-4-1	351	357	-	CTCACGG
MA0906.1	HOXC12	3.80034	0.802531	leu-tta-4-1	676	686	-	AATCCTAAAGA
MA0666.1	MSX1	3.75673	0.802512	leu-tta-4-1	877	884	-	TTAATAAA
MA0900.1	HOXA2	3.18809	0.802511	leu-tta-4-1	876	885	-	GTTAATAAAT
MA0900.2	HOXA2	0.318629	0.802498	leu-tta-4-1	427	434	+	ATAATAAA
MA0909.1	HOXD13	4.62661	0.802479	leu-tta-4-1	449	458	-	ATAATAGAAA
MA0161.1	NFIC	3.79988	0.80247	leu-tta-4-1	590	595	-	TTGACA
MA0161.1	NFIC	3.79988	0.80247	leu-tta-4-1	704	709	+	TTGACA
MA0161.1	NFIC	3.79988	0.80247	leu-tta-4-1	977	982	+	TTGACA
MA0666.1	MSX1	3.75396	0.802443	leu-tta-4-1	523	530	+	ATGATTAT
MA0048.1	NHLH1	7.99196	0.802414	leu-tta-4-1	197	208	-	CCCCAGCTACTC
MA1500.1	HOXB6	1.81333	0.802397	leu-tta-4-1	967	974	-	TTTACTAG
MA1496.1	HOXA4	1.44526	0.802333	leu-tta-4-1	497	504	-	ATACTTAT
MA0671.1	NFIX	2.41191	0.802288	leu-tta-4-1	338	346	+	GCTGGCATT
MA0901.1	HOXB13	4.51951	0.802257	leu-tta-4-1	82	91	-	TCAAAAAAAA
MA0901.1	HOXB13	4.51498	0.80218	leu-tta-4-1	457	466	-	ACAAAAAAAT
MA0901.1	HOXB13	4.51498	0.80218	leu-tta-4-1	561	570	+	ACAATAGAAT
MA0498.2	MEIS1	1.0119	0.802174	leu-tta-4-1	285	291	-	AGGCCAG
MA1518.1	LHX1	3.52969	0.802134	leu-tta-4-1	270	277	+	GCCATCTT
MA1496.1	HOXA4	1.43409	0.802106	leu-tta-4-1	8	15	-	ACAATGGA
MA0903.1	HOXB3	2.93251	0.802104	leu-tta-4-1	478	487	+	AGGAATTTAA
MA0775.1	MEIS3	3.29586	0.802037	leu-tta-4-1	976	983	-	TTGTCAAC
MA0161.1	NFIC	3.78691	0.802036	leu-tta-4-1	978	983	-	TTGTCA
MA0497.1	MEF2C	5.15264	0.801985	leu-tta-4-1	453	467	-	GACAAAAAAATAATA
MA1507.1	HOXD4	1.65481	0.801971	leu-tta-4-1	235	242	+	CTAATTTT
MA1518.1	LHX1	3.52362	0.801952	leu-tta-4-1	592	599	+	TCAATGTA
MA0158.2	HOXA5	1.70768	0.801918	leu-tta-4-1	928	935	+	AAAATTAC
MA0063.2	NKX2-5	5.23918	0.80188	leu-tta-4-1	248	258	-	TCTACTAAAAA
MA0661.1	MEOX1	3.70167	0.801879	leu-tta-4-1	876	885	+	ATTTATTAAC
MA1108.2	MXI1	2.0252	0.801877	leu-tta-4-1	160	169	+	CTCACAGGTT
MA0043.1	HLF	6.77445	0.801877	leu-tta-4-1	506	517	-	GATTTTGTAAAA
MA0674.1	NKX6-1	2.98964	0.801845	leu-tta-4-1	548	555	-	TTTTTTAA
MA0904.2	HOXB5	2.03003	0.801838	leu-tta-4-1	811	818	+	GTGATTAA
MA0670.1	NFIA	0.638115	0.801775	leu-tta-4-1	588	597	+	TATGTCAATG
MA0899.1	HOXA10	5.10786	0.801771	leu-tta-4-1	438	448	-	CGTAGAAAAAT
MA1108.2	MXI1	2.01647	0.801714	leu-tta-4-1	518	527	+	CACAGATGAT
MA0618.1	LBX1	3.68549	0.801703	leu-tta-4-1	811	818	-	TTAATCAC
MA0618.1	LBX1	3.68396	0.80167	leu-tta-4-1	451	458	-	ATAATAGA
MA0904.2	HOXB5	2.02059	0.801649	leu-tta-4-1	8	15	+	TCCATTGT
MA0901.2	HOXB13	6.65635	0.801643	leu-tta-4-1	388	401	-	AACAAACAAAACTA
MA0900.2	HOXA2	0.261971	0.801588	leu-tta-4-1	877	884	+	TTTATTAA
MA0909.1	HOXD13	4.57687	0.801561	leu-tta-4-1	457	466	-	ACAAAAAAAT
MA0909.1	HOXD13	4.57687	0.801561	leu-tta-4-1	561	570	+	ACAATAGAAT
MA0699.1	LBX2	4.68552	0.801525	leu-tta-4-1	842	851	-	ACAAATGAAA
MA0052.1	MEF2A	7.50977	0.80147	leu-tta-4-1	235	244	+	CTAATTTTTG
MA0701.2	LHX9	2.37644	0.801462	leu-tta-4-1	811	818	+	GTGATTAA
MA1524.1	MSGN1	3.40347	0.801418	leu-tta-4-1	842	853	-	AAACAAATGAAA
MA0905.1	HOXC10	2.98298	0.801403	leu-tta-4-1	469	478	+	GTCATATGTA
MA0158.1	HOXA5	4.21502	0.801326	leu-tta-4-1	408	415	+	ATGTTATT
MA1501.1	HOXB7	3.92583	0.801291	leu-tta-4-1	426	435	+	GATAATAAAG
MA0670.1	NFIA	0.606219	0.801284	leu-tta-4-1	327	336	+	GCTCCCAAAG
MA0901.2	HOXB13	6.63259	0.801269	leu-tta-4-1	425	438	+	AGATAATAAAGCTA
MA1518.1	LHX1	3.49831	0.801196	leu-tta-4-1	938	945	+	ATAATCTT
MA0594.2	HOXA9	3.39281	0.80108	leu-tta-4-1	879	888	-	AAAGTTAATA
MA0899.1	HOXA10	5.07316	0.801049	leu-tta-4-1	676	686	-	AATCCTAAAGA
MA0902.2	HOXB2	1.16725	0.801003	leu-tta-4-1	928	935	-	GTAATTTT
MA0702.1	LMX1A	5.09739	0.800976	leu-tta-4-1	235	242	+	CTAATTTT
MA0152.1	NFATC2	5.96153	0.800903	leu-tta-4-1	773	779	+	CTTTCCC
MA1140.2	JUNB(var.2)	8.23472	0.800902	leu-tta-4-1	813	824	+	GATTAAGTCATA
MA0063.2	NKX2-5	5.19215	0.800823	leu-tta-4-1	931	941	+	ATTACTCATAA
MA1530.1	NKX6-3	1.9111	0.80082	leu-tta-4-1	639	647	-	GCGATTGCT
MA0708.1	MSX2	3.96214	0.800808	leu-tta-4-1	811	818	-	TTAATCAC
MA1496.1	HOXA4	1.36881	0.800783	leu-tta-4-1	761	768	-	ACCATCCC
MA1525.1	NFATC4	3.76523	0.800769	leu-tta-4-1	772	781	-	TAGGGAAAGA
MA0905.1	HOXC10	2.94453	0.800753	leu-tta-4-1	737	746	-	TCCATTAAAA
MA1108.2	MXI1	1.9637	0.800728	leu-tta-4-1	843	852	-	AACAAATGAA
MA0708.1	MSX2	3.95759	0.800703	leu-tta-4-1	24	31	-	CAAATCAA
MA0773.1	MEF2D	2.11972	0.800695	leu-tta-4-1	451	462	-	AAAAATAATAGA
MA0594.2	HOXA9	3.37632	0.800685	leu-tta-4-1	206	215	-	CCTGTAACCC
MA0708.1	MSX2	3.95631	0.800673	leu-tta-4-1	804	811	-	CTAATTTG
MA0488.1	JUN	1.18899	0.800669	leu-tta-4-1	265	277	-	AAGATGGCGAAAC
MA0903.1	HOXB3	2.86937	0.800633	leu-tta-4-1	880	889	-	CAAAGTTAAT
MA0674.1	NKX6-1	2.93325	0.80062	leu-tta-4-1	808	815	-	ATCACTAA
MA0908.1	HOXD11	5.28718	0.800595	leu-tta-4-1	967	976	+	CTAGTAAACG
MA1499.1	HOXB4	1.35504	0.800588	leu-tta-4-1	928	935	+	AAAATTAC
MA0914.1	ISL2	4.34582	0.800555	leu-tta-4-1	804	811	+	CAAATTAG
MA0700.1	LHX2	2.25513	0.800548	leu-tta-4-1	522	531	-	TATAATCATC
MA1504.1	HOXC4	0.790191	0.800532	leu-tta-4-1	235	242	+	CTAATTTT
MA0901.2	HOXB13	6.585	0.800518	leu-tta-4-1	400	413	-	TAACATTAAACAAA
MA0668.1	NEUROD2	2.18432	0.800463	leu-tta-4-1	350	359	-	GGCTCACGGC
MA0905.1	HOXC10	2.92365	0.800401	leu-tta-4-1	876	885	-	GTTAATAAAT
MA0672.1	NKX2-3	2.57391	0.800342	leu-tta-4-1	496	505	-	TATACTTATC
MA0775.1	MEIS3	3.21916	0.800338	leu-tta-4-1	615	622	-	ATGTCAGA
MA0900.2	HOXA2	0.181628	0.800297	leu-tta-4-1	675	682	+	ATCTTTAG
MA1500.1	HOXB6	1.71023	0.800237	leu-tta-4-1	935	942	+	CTCATAAT
MA0699.1	LBX2	4.63832	0.800228	leu-tta-4-1	496	505	-	TATACTTATC
MA0052.4	MEF2A	7.75207	0.800199	leu-tta-4-1	924	938	+	ATATAAAATTACTCA
MA1499.1	HOXB4	1.33376	0.800195	leu-tta-4-1	497	504	+	ATAAGTAT
MA1499.1	HOXB4	1.33376	0.800195	leu-tta-4-1	497	504	-	ATACTTAT
MA1499.1	HOXB4	1.33376	0.800195	leu-tta-4-1	523	530	-	ATAATCAT
MA1132.1	JUN::JUNB	5.9135	0.800187	leu-tta-4-1	266	275	-	GATGGCGAAA
MA0774.1	MEIS2	4.56911	0.800167	leu-tta-4-1	344	351	+	ATTACAGC
MA0774.1	MEIS2	4.56911	0.800167	leu-tta-4-1	992	999	-	ATAACAGC
MA0661.1	MEOX1	3.61819	0.800159	leu-tta-4-1	842	851	-	ACAAATGAAA
MA0905.1	HOXC10	2.9057	0.800097	leu-tta-4-1	733	742	+	CTCATTTTAA
MA0491.2	JUND	5.44623	0.800058	leu-tta-4-1	813	825	-	GTATGACTTAATC
MA0673.1	NKX2-8	1.63202	0.800052	leu-tta-4-1	319	327	+	CTCCTCGGG
MA0662.1	MIXL1	3.64278	0.800023	leu-tta-4-1	850	859	-	GGAAATAAAC
MA0442.1	SOX10	8.90979	1	leu-TTA-4-1	885	890	+	CTTTGT
MA0808.1	TEAD3	12.921	0.992421	leu-TTA-4-1	119	126	-	GCATTCCA
MA0684.1	RUNX3	15.2766	0.988999	leu-TTA-4-1	67	76	-	AAACCACAAA
MA0442.1	SOX10	8.62523	0.987367	leu-TTA-4-1	10	15	+	CATTGT
MA1563.1	SOX18	9.91886	0.985367	leu-TTA-4-1	9	16	-	CACAATGG
MA0722.1	VAX1	10.6971	0.983769	leu-TTA-4-1	569	576	-	TTAATTAT
MA0719.1	RHOXF1	9.13107	0.980283	leu-TTA-4-1	692	699	+	CTGATCCT
MA0132.2	PDX1	10.6635	0.977813	leu-TTA-4-1	569	576	+	ATAATTAA
MA0806.1	TBX4	12.5032	0.976821	leu-TTA-4-1	780	787	-	AGGTGTTA
MA0511.2	RUNX2	13.6374	0.976244	leu-TTA-4-1	68	76	-	AAACCACAA
MA0807.1	TBX5	11.8851	0.974935	leu-TTA-4-1	780	787	-	AGGTGTTA
MA0077.1	SOX9	12.0334	0.972445	leu-TTA-4-1	372	380	+	CTATTGTTT
MA1152.1	SOX15	12.1825	0.971644	leu-TTA-4-1	372	381	+	CTATTGTTTG
MA0144.2	STAT3	14.293	0.970708	leu-TTA-4-1	855	865	-	TTGCTTGGAAA
MA0716.1	PRRX1	10.3715	0.970523	leu-TTA-4-1	569	576	+	ATAATTAA
MA0719.1	RHOXF1	8.62196	0.97047	leu-TTA-4-1	309	316	+	GTGATCCG
MA0723.1	VAX2	10.4308	0.969819	leu-TTA-4-1	569	576	-	TTAATTAT
MA0769.2	TCF7	13.0775	0.966363	leu-TTA-4-1	20	30	+	TTCTTTGATTT
MA0684.2	RUNX3	13.2782	0.964016	leu-TTA-4-1	66	77	-	AAAACCACAAAC
MA0719.1	RHOXF1	8.16869	0.961734	leu-TTA-4-1	353	360	+	GTGAGCCA
MA0719.1	RHOXF1	8.1215	0.960824	leu-TTA-4-1	512	519	+	AAAATCCA
MA1152.1	SOX15	11.6406	0.959475	leu-TTA-4-1	558	567	-	CTATTGTTGT
MA1577.1	TLX2	9.94562	0.958378	leu-TTA-4-1	569	576	+	ATAATTAA
MA0721.1	UNCX	9.52718	0.958359	leu-TTA-4-1	569	576	+	ATAATTAA
MA0630.1	SHOX	9.47253	0.957561	leu-TTA-4-1	569	576	+	ATAATTAA
MA1577.1	TLX2	9.84672	0.956315	leu-TTA-4-1	569	576	-	TTAATTAT
MA0809.1	TEAD4	10.9837	0.954745	leu-TTA-4-1	118	127	-	TGCATTCCAG
MA0721.1	UNCX	9.37628	0.953918	leu-TTA-4-1	569	576	-	TTAATTAT
MA0717.1	RAX2	9.34488	0.953706	leu-TTA-4-1	569	576	+	ATAATTAA
MA0630.1	SHOX	9.30531	0.952172	leu-TTA-4-1	569	576	-	TTAATTAT
MA0716.1	PRRX1	9.66391	0.951994	leu-TTA-4-1	569	576	-	TTAATTAT
MA1120.1	SOX13	11.7516	0.950228	leu-TTA-4-1	7	17	-	CCACAATGGAA
MA0719.1	RHOXF1	7.56859	0.950167	leu-TTA-4-1	140	147	-	GTGAGCCG
MA0143.4	SOX2	12.0644	0.948606	leu-TTA-4-1	7	17	-	CCACAATGGAA
MA0075.3	PRRX2	10.3863	0.948479	leu-TTA-4-1	569	576	-	TTAATTAT
MA1577.1	TLX2	9.45412	0.948127	leu-TTA-4-1	804	811	+	CAAATTAG
MA0868.2	SOX8	12.2459	0.948018	leu-TTA-4-1	372	381	-	CAAACAATAG
MA0084.1	SRY	10.0936	0.947493	leu-TTA-4-1	400	408	-	TTAAACAAA
MA0717.1	RAX2	9.08572	0.94616	leu-TTA-4-1	569	576	-	TTAATTAT
MA0719.1	RHOXF1	7.33293	0.945625	leu-TTA-4-1	714	721	-	GAAATCCA
MA0868.2	SOX8	12.1217	0.945339	leu-TTA-4-1	558	567	+	ACAACAATAG
MA0003.1	TFAP2A	8.71505	0.945283	leu-TTA-4-1	350	358	+	GCCGTGAGC
MA0808.1	TEAD3	9.87489	0.945266	leu-TTA-4-1	478	485	-	AAATTCCT
MA0718.1	RAX	10.4885	0.94445	leu-TTA-4-1	568	577	+	AATAATTAAA
MA0090.2	TEAD1	10.7418	0.943447	leu-TTA-4-1	118	127	-	TGCATTCCAG
MA0719.1	RHOXF1	7.2103	0.943261	leu-TTA-4-1	938	945	+	ATAATCTT
MA0712.1	OTX2	9.55684	0.942933	leu-TTA-4-1	938	945	+	ATAATCTT
MA1567.1	TBX6	11.1437	0.942674	leu-TTA-4-1	779	788	-	TAGGTGTTAG
MA0090.3	TEAD1	14.3643	0.942313	leu-TTA-4-1	116	128	-	CTGCATTCCAGCC
MA0809.1	TEAD4	10.3402	0.940975	leu-TTA-4-1	477	486	-	TAAATTCCTA
MA0079.3	SP1	12.6772	0.940635	leu-TTA-4-1	657	667	-	CCTCCGCCTCC
MA0809.2	TEAD4	13.1261	0.940351	leu-TTA-4-1	117	128	-	CTGCATTCCAGC
MA0132.2	PDX1	8.7688	0.939912	leu-TTA-4-1	569	576	-	TTAATTAT
MA0803.1	TBX15	11.8331	0.939734	leu-TTA-4-1	780	787	-	AGGTGTTA
MA1554.1	RFX7	10.1153	0.939249	leu-TTA-4-1	447	455	+	CGTTTCTAT
MA0075.3	PRRX2	9.90933	0.939025	leu-TTA-4-1	569	576	+	ATAATTAA
MA0805.1	TBX1	11.5651	0.938809	leu-TTA-4-1	780	787	-	AGGTGTTA
MA1566.1	TBX3	9.95446	0.938448	leu-TTA-4-1	779	788	-	TAGGTGTTAG
MA0002.1	RUNX1	11.8853	0.937281	leu-TTA-4-1	66	76	+	GTTTGTGGTTT
MA0829.2	SREBF1(var.2)	14.8777	0.934138	leu-TTA-4-1	302	315	-	GGATCACCTGAGGT
MA0090.2	TEAD1	10.2371	0.933048	leu-TTA-4-1	477	486	-	TAAATTCCTA
MA0068.2	PAX4	10.335	0.932857	leu-TTA-4-1	804	811	+	CAAATTAG
MA0511.1	RUNX2	15.0749	0.932528	leu-TTA-4-1	63	77	+	ACTGTTTGTGGTTTT
MA1563.1	SOX18	7.82738	0.932404	leu-TTA-4-1	372	379	-	AACAATAG
MA1563.1	SOX18	7.82738	0.932404	leu-TTA-4-1	560	567	+	AACAATAG
MA0630.1	SHOX	8.68827	0.932289	leu-TTA-4-1	804	811	-	CTAATTTG
MA1563.1	SOX18	7.82104	0.932244	leu-TTA-4-1	359	366	+	CACCACGC
MA0808.1	TEAD3	8.85242	0.929437	leu-TTA-4-1	217	224	+	GCATGCCA
MA0809.1	TEAD4	9.78837	0.929167	leu-TTA-4-1	956	965	+	CAAATTCTAG
MA0077.1	SOX9	10.5214	0.929041	leu-TTA-4-1	559	567	-	CTATTGTTG
MA1120.1	SOX13	10.8475	0.929022	leu-TTA-4-1	370	380	-	AAACAATAGGC
MA0084.1	SRY	9.53337	0.928738	leu-TTA-4-1	847	855	-	ATAAACAAA
MA0719.1	RHOXF1	6.40354	0.927711	leu-TTA-4-1	232	239	-	ATTAGCCG
MA0745.1	SNAI2	9.05626	0.927161	leu-TTA-4-1	162	170	+	CACAGGTTC
MA0132.2	PDX1	8.12068	0.926947	leu-TTA-4-1	739	746	-	TCCATTAA
MA1152.1	SOX15	10.174	0.926544	leu-TTA-4-1	239	248	+	TTTTTGTATT
MA1563.1	SOX18	7.58483	0.926262	leu-TTA-4-1	701	708	-	GTCAATGC
MA1152.1	SOX15	10.1412	0.925808	leu-TTA-4-1	452	461	+	CTATTATTTT
MA0717.1	RAX2	8.37008	0.925326	leu-TTA-4-1	804	811	+	CAAATTAG
MA0719.1	RHOXF1	6.27956	0.925321	leu-TTA-4-1	15	22	-	GAAAGCCA
MA0718.1	RAX	9.56072	0.92398	leu-TTA-4-1	803	812	+	GCAAATTAGT
MA0526.1	USF2	11.0799	0.923955	leu-TTA-4-1	304	314	+	CTCAGGTGATC
MA0867.2	SOX4	10.2247	0.923662	leu-TTA-4-1	371	380	-	AAACAATAGG
MA1121.1	TEAD2	12.876	0.923104	leu-TTA-4-1	116	128	-	CTGCATTCCAGCC
MA0716.1	PRRX1	8.5139	0.921878	leu-TTA-4-1	804	811	+	CAAATTAG
MA0597.1	THAP1	8.26458	0.92057	leu-TTA-4-1	718	726	+	TTTCCCTCA
MA1577.1	TLX2	8.10773	0.920046	leu-TTA-4-1	235	242	-	AAAATTAG
MA0721.1	UNCX	8.2202	0.919893	leu-TTA-4-1	804	811	+	CAAATTAG
MA0132.2	PDX1	7.72596	0.919051	leu-TTA-4-1	804	811	+	CAAATTAG
MA1570.1	TFAP4(var.2)	9.42132	0.917451	leu-TTA-4-1	518	527	+	CACAGATGAT
MA0719.1	RHOXF1	5.80803	0.916233	leu-TTA-4-1	424	431	-	ATTATCTA
MA0014.2	PAX5	16.0927	0.915574	leu-TTA-4-1	98	116	-	CTGAGCAACAGAGCAAGAC
MA1570.1	TFAP4(var.2)	9.32	0.915518	leu-TTA-4-1	518	527	-	ATCATCTGTG
MA0718.1	RAX	9.17469	0.915463	leu-TTA-4-1	568	577	-	TTTAATTATT
MA0084.1	SRY	9.09306	0.913996	leu-TTA-4-1	374	382	-	ACAAACAAT
MA0628.1	POU6F1	10.5516	0.913776	leu-TTA-4-1	568	577	+	AATAATTAAA
MA0628.1	POU6F1	10.5516	0.913776	leu-TTA-4-1	568	577	-	TTTAATTATT
MA1152.1	SOX15	9.53514	0.912199	leu-TTA-4-1	390	399	+	GTTTTGTTTG
MA0814.1	TFAP2C(var.2)	10.1951	0.91138	leu-TTA-4-1	183	193	-	AGGCTGAGGCA
MA0093.2	USF1	10.4995	0.911118	leu-TTA-4-1	304	314	+	CTCAGGTGATC
MA1563.1	SOX18	6.981	0.910971	leu-TTA-4-1	557	564	+	CACAACAA
MA0719.1	RHOXF1	5.52454	0.910769	leu-TTA-4-1	494	501	-	CTTATCTA
MA0719.1	RHOXF1	5.50923	0.910474	leu-TTA-4-1	921	928	-	TATATCCG
MA0003.1	TFAP2A	7.63892	0.910167	leu-TTA-4-1	654	662	-	GCCTCCCGG
MA0144.2	STAT3	9.28611	0.910052	leu-TTA-4-1	943	953	-	GTTTCTGGAAG
MA0711.1	OTX1	7.66796	0.908824	leu-TTA-4-1	938	945	+	ATAATCTT
MA0101.1	REL	9.98135	0.90859	leu-TTA-4-1	713	722	+	GTGGATTTCC
MA1120.1	SOX13	9.96698	0.908367	leu-TTA-4-1	559	569	+	CAACAATAGAA
MA0143.4	SOX2	10.1828	0.908104	leu-TTA-4-1	559	569	+	CAACAATAGAA
MA1554.1	RFX7	8.69628	0.907758	leu-TTA-4-1	666	674	+	GGTTGCTGA
MA0132.2	PDX1	7.15973	0.907724	leu-TTA-4-1	235	242	-	AAAATTAG
MA1570.1	TFAP4(var.2)	8.89789	0.907463	leu-TTA-4-1	469	478	+	GTCATATGTA
MA0143.4	SOX2	10.1511	0.907423	leu-TTA-4-1	370	380	-	AAACAATAGGC
MA0867.2	SOX4	9.29457	0.907016	leu-TTA-4-1	559	568	+	CAACAATAGA
MA0442.1	SOX10	6.81243	0.906887	leu-TTA-4-1	49	54	+	CAGTGT
MA0080.1	SPI1	6.48328	0.906524	leu-TTA-4-1	743	748	+	TGGAAG
MA0080.1	SPI1	6.48328	0.906524	leu-TTA-4-1	943	948	-	TGGAAG
MA0003.3	TFAP2A	9.60833	0.905841	leu-TTA-4-1	183	193	-	AGGCTGAGGCA
MA0719.1	RHOXF1	5.26262	0.90572	leu-TTA-4-1	873	880	-	TAAATCTT
MA0867.2	SOX4	9.19843	0.905296	leu-TTA-4-1	8	17	-	CCACAATGGA
MA0079.3	SP1	9.79126	0.904326	leu-TTA-4-1	153	163	+	CCTCCGCCTCA
MA0717.1	RAX2	7.61169	0.903246	leu-TTA-4-1	804	811	-	CTAATTTG
MA0107.1	RELA	11.5564	0.902837	leu-TTA-4-1	713	722	+	GTGGATTTCC
MA0144.2	STAT3	8.68261	0.902741	leu-TTA-4-1	825	835	+	CTTTTGGAAAT
MA1563.1	SOX18	6.63115	0.902112	leu-TTA-4-1	979	986	+	GACAACAA
MA0003.1	TFAP2A	7.38996	0.902043	leu-TTA-4-1	320	328	-	GCCCGAGGA
MA0867.2	SOX4	8.99861	0.90172	leu-TTA-4-1	459	468	-	AGACAAAAAA
MA1152.1	SOX15	9.05578	0.901435	leu-TTA-4-1	845	854	+	CATTTGTTTA
MA0132.2	PDX1	6.81566	0.900841	leu-TTA-4-1	811	818	+	GTGATTAA
MA0719.1	RHOXF1	5.00826	0.900817	leu-TTA-4-1	681	688	-	TGAATCCT
MA0745.1	SNAI2	7.73248	0.900755	leu-TTA-4-1	304	312	+	CTCAGGTGA
MA0079.2	SP1	10.6914	0.90055	leu-TTA-4-1	657	666	-	CTCCGCCTCC
MA1152.1	SOX15	8.99317	0.900029	leu-TTA-4-1	980	989	-	GTTTTGTTGT
MA0722.1	VAX1	7.73414	0.899658	leu-TTA-4-1	569	576	+	ATAATTAA
MA1152.1	SOX15	8.97134	0.899539	leu-TTA-4-1	460	469	+	TTTTTGTCTG
MA0712.1	OTX2	7.40225	0.899093	leu-TTA-4-1	811	818	-	TTAATCAC
MA0442.1	SOX10	6.63642	0.899073	leu-TTA-4-1	18	23	+	CTTTCT
MA0442.1	SOX10	6.63642	0.899073	leu-TTA-4-1	240	245	+	TTTTGT
MA0442.1	SOX10	6.63642	0.899073	leu-TTA-4-1	391	396	+	TTTTGT
MA0442.1	SOX10	6.63642	0.899073	leu-TTA-4-1	461	466	+	TTTTGT
MA0442.1	SOX10	6.63642	0.899073	leu-TTA-4-1	510	515	-	TTTTGT
MA0442.1	SOX10	6.63642	0.899073	leu-TTA-4-1	870	875	-	CTTTCT
MA0442.1	SOX10	6.63642	0.899073	leu-TTA-4-1	983	988	-	TTTTGT
MA0523.1	TCF7L2	11.2807	0.898338	leu-TTA-4-1	19	32	-	CCAAATCAAAGAAA
MA0688.1	TBX2	10.7428	0.898111	leu-TTA-4-1	778	788	-	TAGGTGTTAGG
MA0597.1	THAP1	7.51387	0.897595	leu-TTA-4-1	337	345	-	ATGCCAGCA
MA0144.2	STAT3	8.25695	0.897584	leu-TTA-4-1	943	953	+	CTTCCAGAAAC
MA0719.1	RHOXF1	4.80533	0.896906	leu-TTA-4-1	431	438	+	TAAAGCTA
MA0828.1	SREBF2(var.2)	10.1642	0.896643	leu-TTA-4-1	304	313	-	ATCACCTGAG
MA0630.1	SHOX	7.56463	0.896081	leu-TTA-4-1	877	884	-	TTAATAAA
MA0597.1	THAP1	7.45338	0.895743	leu-TTA-4-1	314	322	+	CCGCCCTCC
MA0689.1	TBX20	11.9231	0.895448	leu-TTA-4-1	778	788	-	TAGGTGTTAGG
MA0831.2	TFE3	8.58224	0.89481	leu-TTA-4-1	469	476	-	CATATGAC
MA1549.1	POU6F1(var.2)	8.51142	0.89472	leu-TTA-4-1	731	740	-	AAAATGAGGC
MA1563.1	SOX18	6.33403	0.894588	leu-TTA-4-1	48	55	-	AACACTGA
MA0814.1	TFAP2C(var.2)	9.12843	0.894273	leu-TTA-4-1	183	193	+	TGCCTCAGCCT
MA1570.1	TFAP4(var.2)	8.20301	0.894203	leu-TTA-4-1	469	478	-	TACATATGAC
MA0075.3	PRRX2	7.64511	0.894141	leu-TTA-4-1	804	811	+	CAAATTAG
MA0721.1	UNCX	7.34034	0.893998	leu-TTA-4-1	877	884	-	TTAATAAA
MA0718.1	RAX	8.20171	0.893996	leu-TTA-4-1	234	243	-	AAAAATTAGC
MA0829.2	SREBF1(var.2)	12.3329	0.893241	leu-TTA-4-1	302	315	+	ACCTCAGGTGATCC
MA0721.1	UNCX	7.31366	0.893213	leu-TTA-4-1	804	811	-	CTAATTTG
MA0597.1	THAP1	7.36417	0.893013	leu-TTA-4-1	740	748	-	CTTCCATTA
MA0716.1	PRRX1	7.38831	0.892401	leu-TTA-4-1	235	242	-	AAAATTAG
MA0723.1	VAX2	7.49133	0.892112	leu-TTA-4-1	811	818	-	TTAATCAC
MA0723.1	VAX2	7.48216	0.891869	leu-TTA-4-1	569	576	+	ATAATTAA
MA1577.1	TLX2	6.7454	0.891634	leu-TTA-4-1	928	935	+	AAAATTAC
MA0137.3	STAT1	9.59846	0.891569	leu-TTA-4-1	855	865	-	TTGCTTGGAAA
MA0711.1	OTX1	6.74732	0.890876	leu-TTA-4-1	811	818	-	TTAATCAC
MA0516.1	SP2	12.2583	0.890391	leu-TTA-4-1	653	667	-	CCTCCGCCTCCCGGG
MA0630.1	SHOX	7.38705	0.890359	leu-TTA-4-1	739	746	+	TTAATGGA
MA0714.1	PITX3	8.10273	0.889814	leu-TTA-4-1	811	819	-	CTTAATCAC
MA1570.1	TFAP4(var.2)	7.97209	0.889797	leu-TTA-4-1	304	313	+	CTCAGGTGAT
MA0090.2	TEAD1	8.12941	0.889621	leu-TTA-4-1	956	965	+	CAAATTCTAG
MA0595.1	SREBF1	10.0401	0.889348	leu-TTA-4-1	304	313	-	ATCACCTGAG
MA0871.1	TFEC	9.16529	0.888522	leu-TTA-4-1	304	313	+	CTCAGGTGAT
MA0722.1	VAX1	7.33507	0.88833	leu-TTA-4-1	804	811	+	CAAATTAG
MA1566.1	TBX3	7.93631	0.887996	leu-TTA-4-1	708	717	+	CAGGCGTGGA
MA1547.1	PITX2	7.09843	0.887616	leu-TTA-4-1	811	818	-	TTAATCAC
MA1558.1	SNAI1	7.85034	0.887562	leu-TTA-4-1	304	313	+	CTCAGGTGAT
MA1113.2	PBX2	11.5977	0.887485	leu-TTA-4-1	872	884	-	TTAATAAATCTTT
MA1566.1	TBX3	7.90119	0.887118	leu-TTA-4-1	726	735	-	GAGGCGTGTT
MA0721.1	UNCX	7.10172	0.886975	leu-TTA-4-1	877	884	+	TTTATTAA
MA0718.1	RAX	7.87748	0.886843	leu-TTA-4-1	803	812	-	ACTAATTTGC
MA0723.1	VAX2	7.29148	0.886828	leu-TTA-4-1	804	811	+	CAAATTAG
MA0442.1	SOX10	6.35185	0.88644	leu-TTA-4-1	373	378	+	TATTGT
MA0442.1	SOX10	6.35185	0.88644	leu-TTA-4-1	561	566	-	TATTGT
MA0068.2	PAX4	8.6291	0.885513	leu-TTA-4-1	569	576	+	ATAATTAA
MA0630.1	SHOX	7.23101	0.885331	leu-TTA-4-1	235	242	+	CTAATTTT
MA0597.1	THAP1	7.11213	0.885299	leu-TTA-4-1	774	782	+	TTTCCCTAA
MA1152.1	SOX15	8.3295	0.885127	leu-TTA-4-1	9	18	+	CCATTGTGGC
MA0867.2	SOX4	8.04425	0.884641	leu-TTA-4-1	389	398	-	AAACAAAACT
MA0722.1	VAX1	7.20183	0.884547	leu-TTA-4-1	235	242	+	CTAATTTT
MA0871.1	TFEC	8.99823	0.884491	leu-TTA-4-1	304	313	-	ATCACCTGAG
MA0712.1	OTX2	6.67481	0.884292	leu-TTA-4-1	523	530	-	ATAATCAT
MA0442.2	SOX10	8.842	0.88342	leu-TTA-4-1	883	893	-	TGTACAAAGTT
MA0684.2	RUNX3	9.65591	0.883352	leu-TTA-4-1	299	310	+	CTGACCTCAGGT
MA0722.1	VAX1	7.15696	0.883274	leu-TTA-4-1	811	818	-	TTAATCAC
MA0132.2	PDX1	5.92968	0.883118	leu-TTA-4-1	928	935	+	AAAATTAC
MA0144.2	STAT3	7.03556	0.882787	leu-TTA-4-1	738	748	+	TTTAATGGAAG
MA1117.1	RELB	10.0225	0.882706	leu-TTA-4-1	715	725	+	GGATTTCCCTC
MA0090.1	TEAD1	11.4565	0.882563	leu-TTA-4-1	116	127	-	TGCATTCCAGCC
MA0714.1	PITX3	7.75341	0.881557	leu-TTA-4-1	937	945	+	CATAATCTT
MA1549.1	POU6F1(var.2)	7.77403	0.88144	leu-TTA-4-1	521	530	-	ATAATCATCT
MA0867.2	SOX4	7.85046	0.881174	leu-TTA-4-1	844	853	-	AAACAAATGA
MA0684.1	RUNX3	9.08296	0.881041	leu-TTA-4-1	11	20	-	AAGCCACAAT
MA0068.2	PAX4	8.45951	0.880806	leu-TTA-4-1	804	811	-	CTAATTTG
MA0682.2	PITX1	6.70412	0.880798	leu-TTA-4-1	938	945	+	ATAATCTT
MA0828.1	SREBF2(var.2)	8.97305	0.880495	leu-TTA-4-1	304	313	+	CTCAGGTGAT
MA0630.1	SHOX	7.0741	0.880275	leu-TTA-4-1	804	811	+	CAAATTAG
MA0721.1	UNCX	6.86715	0.880071	leu-TTA-4-1	811	818	-	TTAATCAC
MA0717.1	RAX2	6.8118	0.879958	leu-TTA-4-1	235	242	-	AAAATTAG
MA0723.1	VAX2	7.02965	0.879907	leu-TTA-4-1	739	746	+	TTAATGGA
MA0719.1	RHOXF1	3.89084	0.87928	leu-TTA-4-1	687	694	-	CAGAGCTG
MA0003.3	TFAP2A	7.90885	0.879125	leu-TTA-4-1	183	193	+	TGCCTCAGCCT
MA0079.3	SP1	7.76576	0.878843	leu-TTA-4-1	315	325	+	CGCCCTCCTCG
MA0597.1	THAP1	6.90016	0.878812	leu-TTA-4-1	943	951	+	CTTCCAGAA
MA0132.2	PDX1	5.68979	0.878319	leu-TTA-4-1	405	412	-	AACATTAA
MA0721.1	UNCX	6.80535	0.878253	leu-TTA-4-1	235	242	-	AAAATTAG
MA0719.1	RHOXF1	3.83014	0.87811	leu-TTA-4-1	325	332	-	GGGAGCCC
MA1563.1	SOX18	5.67675	0.877943	leu-TTA-4-1	723	730	+	CTCAACAC
MA0721.1	UNCX	6.79312	0.877893	leu-TTA-4-1	739	746	-	TCCATTAA
MA0510.1	RFX5	9.08011	0.877704	leu-TTA-4-1	775	789	+	TTCCCTAACACCTAG
MA0717.1	RAX2	6.72519	0.877437	leu-TTA-4-1	739	746	-	TCCATTAA
MA0716.1	PRRX1	6.81625	0.87742	leu-TTA-4-1	928	935	+	AAAATTAC
MA0003.1	TFAP2A	6.63244	0.877323	leu-TTA-4-1	796	804	+	GCCTGTCGC
MA0014.2	PAX5	12.8007	0.877112	leu-TTA-4-1	31	49	+	GGGTGCAGCAGACCATATC
MA0716.1	PRRX1	6.79155	0.876773	leu-TTA-4-1	877	884	-	TTAATAAA
MA0814.1	TFAP2C(var.2)	8.03535	0.876743	leu-TTA-4-1	319	329	-	AGCCCGAGGAG
MA1570.1	TFAP4(var.2)	7.2617	0.876241	leu-TTA-4-1	304	313	-	ATCACCTGAG
MA0721.1	UNCX	6.72626	0.875925	leu-TTA-4-1	811	818	+	GTGATTAA
MA0080.2	SPI1	7.81892	0.875919	leu-TTA-4-1	478	484	+	AGGAATT
MA0723.1	VAX2	6.87128	0.87572	leu-TTA-4-1	877	884	-	TTAATAAA
MA0632.2	TCFL5	6.66618	0.875675	leu-TTA-4-1	213	222	-	GCATGCGCCT
MA0068.2	PAX4	8.26577	0.875429	leu-TTA-4-1	569	576	-	TTAATTAT
MA0442.2	SOX10	8.46851	0.875406	leu-TTA-4-1	20	30	-	AAATCAAAGAA
MA0137.2	STAT1	12.001	0.87538	leu-TTA-4-1	853	867	+	TATTTCCAAGCAATA
MA0814.2	TFAP2C(var.2)	11.059	0.875332	leu-TTA-4-1	181	194	-	GAGGCTGAGGCAGG
MA0003.1	TFAP2A	6.56592	0.875152	leu-TTA-4-1	184	192	+	GCCTCAGCC
MA0717.1	RAX2	6.64488	0.875099	leu-TTA-4-1	811	818	+	GTGATTAA
MA1113.1	PBX2	11.0544	0.875034	leu-TTA-4-1	700	711	+	AGCATTGACAGG
MA0522.2	TCF3	6.27544	0.874989	leu-TTA-4-1	304	313	-	ATCACCTGAG
MA0716.1	PRRX1	6.72098	0.874925	leu-TTA-4-1	811	818	+	GTGATTAA
MA0794.1	PROX1	10.3338	0.874724	leu-TTA-4-1	92	103	-	CAAGACTCCGTC
MA0812.1	TFAP2B(var.2)	8.2107	0.874656	leu-TTA-4-1	183	193	-	AGGCTGAGGCA
MA0722.1	VAX1	6.83398	0.874105	leu-TTA-4-1	877	884	-	TTAATAAA
MA0716.1	PRRX1	6.68541	0.873994	leu-TTA-4-1	804	811	-	CTAATTTG
MA0745.2	SNAI2	9.5788	0.873839	leu-TTA-4-1	208	220	-	ATGCGCCTGTAAC
MA0080.1	SPI1	5.70244	0.873755	leu-TTA-4-1	718	723	-	GGGAAA
MA0080.1	SPI1	5.70244	0.873755	leu-TTA-4-1	774	779	-	GGGAAA
MA1563.1	SOX18	5.50897	0.873695	leu-TTA-4-1	143	150	+	CTCACTGC
MA0812.1	TFAP2B(var.2)	8.09835	0.872953	leu-TTA-4-1	319	329	-	AGCCCGAGGAG
MA1115.1	POU5F1	9.26916	0.872375	leu-TTA-4-1	239	249	-	AAATACAAAAA
MA0722.1	VAX1	6.77068	0.872308	leu-TTA-4-1	739	746	+	TTAATGGA
MA0711.1	OTX1	5.75111	0.871455	leu-TTA-4-1	791	798	+	ATAATGCC
MA0831.1	TFE3	7.65948	0.871296	leu-TTA-4-1	304	313	-	ATCACCTGAG
MA0810.1	TFAP2A(var.2)	7.60419	0.870982	leu-TTA-4-1	349	360	+	AGCCGTGAGCCA
MA0084.1	SRY	7.80511	0.870876	leu-TTA-4-1	392	400	-	ACAAACAAA
MA0084.1	SRY	7.80511	0.870876	leu-TTA-4-1	396	404	-	ACAAACAAA
MA0080.1	SPI1	5.63166	0.870785	leu-TTA-4-1	6	11	-	TGGAAC
MA0718.1	RAX	7.14799	0.870749	leu-TTA-4-1	876	885	-	GTTAATAAAT
MA0080.1	SPI1	5.62772	0.87062	leu-TTA-4-1	582	587	-	CAGAAG
MA0686.1	SPDEF	8.7755	0.870469	leu-TTA-4-1	918	928	+	TCGCGGATATA
MA0717.1	RAX2	6.47681	0.870206	leu-TTA-4-1	235	242	+	CTAATTTT
MA1566.1	TBX3	7.21065	0.869855	leu-TTA-4-1	724	733	-	GGCGTGTTGA
MA0003.1	TFAP2A	6.39837	0.869685	leu-TTA-4-1	227	235	-	GCCGAGGGT
MA1116.1	RBPJ	6.98864	0.869593	leu-TTA-4-1	626	635	-	TGTAGGAAAG
MA0867.2	SOX4	7.20289	0.869585	leu-TTA-4-1	981	990	+	CAACAAAACT
MA1547.1	PITX2	6.16919	0.869494	leu-TTA-4-1	512	519	+	AAAATCCA
MA0722.1	VAX1	6.66397	0.869279	leu-TTA-4-1	427	434	-	TTTATTAT
MA0711.1	OTX1	5.63089	0.869111	leu-TTA-4-1	523	530	-	ATAATCAT
MA0716.1	PRRX1	6.48999	0.868876	leu-TTA-4-1	811	818	-	TTAATCAC
MA0812.1	TFAP2B(var.2)	7.82463	0.868803	leu-TTA-4-1	183	193	+	TGCCTCAGCCT
MA0814.2	TFAP2C(var.2)	10.6716	0.86801	leu-TTA-4-1	317	330	-	GAGCCCGAGGAGGG
MA0084.1	SRY	7.70587	0.867554	leu-TTA-4-1	506	514	+	TTTTACAAA
MA0722.1	VAX1	6.59338	0.867275	leu-TTA-4-1	804	811	-	CTAATTTG
MA0719.1	RHOXF1	3.26429	0.867203	leu-TTA-4-1	835	842	+	TATATCTT
MA1569.1	TFAP2E	4.90642	0.86709	leu-TTA-4-1	183	193	+	TGCCTCAGCCT
MA0712.1	OTX2	5.82846	0.867071	leu-TTA-4-1	873	880	-	TAAATCTT
MA0077.1	SOX9	8.35949	0.866978	leu-TTA-4-1	9	17	+	CCATTGTGG
MA0717.1	RAX2	6.36177	0.866856	leu-TTA-4-1	877	884	+	TTTATTAA
MA0831.2	TFE3	7.26367	0.866796	leu-TTA-4-1	306	313	+	CAGGTGAT
MA0713.1	PHOX2A	9.29877	0.866663	leu-TTA-4-1	812	822	-	TGACTTAATCA
MA0868.2	SOX8	8.46666	0.866524	leu-TTA-4-1	390	399	-	CAAACAAAAC
MA0868.2	SOX8	8.46491	0.866486	leu-TTA-4-1	452	461	-	AAAATAATAG
MA0003.1	TFAP2A	6.29987	0.866471	leu-TTA-4-1	288	296	+	GCCTCGAAC
MA0809.1	TEAD4	6.84886	0.86627	leu-TTA-4-1	216	225	+	CGCATGCCAC
MA0003.4	TFAP2A	10.6557	0.866261	leu-TTA-4-1	181	194	+	CCTGCCTCAGCCTC
MA1547.1	PITX2	6.00104	0.866215	leu-TTA-4-1	938	945	+	ATAATCTT
MA0716.1	PRRX1	6.38316	0.866078	leu-TTA-4-1	739	746	-	TCCATTAA
MA0721.1	UNCX	6.38623	0.865918	leu-TTA-4-1	928	935	+	AAAATTAC
MA0630.1	SHOX	6.62639	0.865848	leu-TTA-4-1	451	458	-	ATAATAGA
MA0717.1	RAX2	6.3179	0.865579	leu-TTA-4-1	811	818	-	TTAATCAC
MA0802.1	TBR1	8.73691	0.865405	leu-TTA-4-1	778	787	-	AGGTGTTAGG
MA0810.1	TFAP2A(var.2)	7.23811	0.865301	leu-TTA-4-1	652	663	+	ACCCGGGAGGCG
MA1549.1	POU6F1(var.2)	6.86739	0.865111	leu-TTA-4-1	405	414	+	TTAATGTTAT
MA1569.1	TFAP2E	4.75675	0.865092	leu-TTA-4-1	183	193	-	AGGCTGAGGCA
MA0630.1	SHOX	6.59941	0.864979	leu-TTA-4-1	427	434	+	ATAATAAA
MA0712.1	OTX2	5.72528	0.864971	leu-TTA-4-1	791	798	+	ATAATGCC
MA0718.1	RAX	6.88607	0.86497	leu-TTA-4-1	234	243	+	GCTAATTTTT
MA1563.1	SOX18	5.16157	0.864898	leu-TTA-4-1	106	113	-	AGCAACAG
MA0442.1	SOX10	5.84552	0.863962	leu-TTA-4-1	104	109	+	CTCTGT
MA0868.2	SOX8	8.34242	0.863844	leu-TTA-4-1	980	989	+	ACAACAAAAC
MA0809.1	TEAD4	6.71536	0.863413	leu-TTA-4-1	511	520	+	CAAAATCCAC
MA0867.2	SOX4	6.82876	0.86289	leu-TTA-4-1	393	402	-	AAACAAACAA
MA0867.2	SOX4	6.82876	0.86289	leu-TTA-4-1	397	406	-	AAACAAACAA
MA1564.1	SP9	9.55483	0.862875	leu-TTA-4-1	656	667	-	CCTCCGCCTCCC
MA0524.2	TFAP2C	7.91153	0.862741	leu-TTA-4-1	349	360	+	AGCCGTGAGCCA
MA0811.1	TFAP2B	7.70267	0.862512	leu-TTA-4-1	349	360	+	AGCCGTGAGCCA
MA0137.3	STAT1	7.46874	0.862469	leu-TTA-4-1	943	953	+	CTTCCAGAAAC
MA0717.1	RAX2	6.20542	0.862304	leu-TTA-4-1	877	884	-	TTAATAAA
MA0682.2	PITX1	5.69429	0.861533	leu-TTA-4-1	811	818	-	TTAATCAC
MA0597.1	THAP1	6.33328	0.861463	leu-TTA-4-1	598	606	-	TCTCCCATA
MA0597.1	THAP1	6.33217	0.861429	leu-TTA-4-1	299	307	+	CTGACCTCA
MA0806.1	TBX4	6.78005	0.861426	leu-TTA-4-1	709	716	+	AGGCGTGG
MA0079.3	SP1	6.37444	0.861338	leu-TTA-4-1	222	232	+	CCACCACCCTC
MA1559.1	SNAI3	7.44278	0.861229	leu-TTA-4-1	210	219	+	TACAGGCGCA
MA0746.1	SP3	8.76563	0.861094	leu-TTA-4-1	726	736	+	AACACGCCTCA
MA0810.1	TFAP2A(var.2)	6.95283	0.860873	leu-TTA-4-1	652	663	-	CGCCTCCCGGGT
MA1558.1	SNAI1	6.36453	0.860819	leu-TTA-4-1	162	171	+	CACAGGTTCA
MA0003.3	TFAP2A	6.74068	0.860762	leu-TTA-4-1	319	329	-	AGCCCGAGGAG
MA0716.1	PRRX1	6.1742	0.860606	leu-TTA-4-1	877	884	+	TTTATTAA
MA0716.1	PRRX1	6.17333	0.860583	leu-TTA-4-1	427	434	+	ATAATAAA
MA0809.2	TEAD4	8.99129	0.860579	leu-TTA-4-1	476	487	-	TTAAATTCCTAC
MA0721.1	UNCX	6.19832	0.860387	leu-TTA-4-1	235	242	+	CTAATTTT
MA0692.1	TFEB	7.45152	0.860377	leu-TTA-4-1	304	313	-	ATCACCTGAG
MA1115.1	POU5F1	8.72653	0.860334	leu-TTA-4-1	839	849	-	AAATGAAAAGA
MA1554.1	RFX7	6.55192	0.860172	leu-TTA-4-1	107	115	+	TGTTGCTCA
MA0792.1	POU5F1B	7.95048	0.859993	leu-TTA-4-1	735	743	+	CATTTTAAT
MA0628.1	POU6F1	8.30947	0.859972	leu-TTA-4-1	803	812	+	GCAAATTAGT
MA0628.1	POU6F1	8.30947	0.859972	leu-TTA-4-1	803	812	-	ACTAATTTGC
MA0132.2	PDX1	4.77018	0.859923	leu-TTA-4-1	523	530	+	ATGATTAT
MA1559.1	SNAI3	7.34301	0.859685	leu-TTA-4-1	162	171	+	CACAGGTTCA
MA1562.1	SOX14	9.79729	0.859664	leu-TTA-4-1	373	382	-	ACAAACAATA
MA0743.2	SCRT1	11.157	0.859119	leu-TTA-4-1	513	528	+	AAATCCACAGATGATT
MA0002.1	RUNX1	8.86519	0.859056	leu-TTA-4-1	950	960	-	ATTTGTAGTTT
MA0630.1	SHOX	6.41503	0.859037	leu-TTA-4-1	877	884	+	TTTATTAA
MA0717.1	RAX2	6.09228	0.859011	leu-TTA-4-1	928	935	+	AAAATTAC
MA1547.1	PITX2	5.62495	0.858881	leu-TTA-4-1	714	721	-	GAAATCCA
MA1569.1	TFAP2E	4.27094	0.858605	leu-TTA-4-1	319	329	+	CTCCTCGGGCT
MA0718.1	RAX	6.58909	0.858418	leu-TTA-4-1	876	885	+	ATTTATTAAC
MA1564.1	SP9	9.29486	0.858297	leu-TTA-4-1	311	322	+	GATCCGCCCTCC
MA0081.1	SPIB	6.32167	0.858291	leu-TTA-4-1	611	617	-	AGAGAAA
MA0711.1	OTX1	5.07409	0.858256	leu-TTA-4-1	341	348	-	GTAATGCC
MA0691.1	TFAP4	8.07417	0.858186	leu-TTA-4-1	304	313	-	ATCACCTGAG
MA0712.1	OTX2	5.37823	0.85791	leu-TTA-4-1	405	412	+	TTAATGTT
MA0003.3	TFAP2A	6.5584	0.857896	leu-TTA-4-1	319	329	+	CTCCTCGGGCT
MA0714.1	PITX3	6.73991	0.857598	leu-TTA-4-1	511	519	+	CAAAATCCA
MA0630.1	SHOX	6.36857	0.85754	leu-TTA-4-1	928	935	-	GTAATTTT
MA0712.2	OTX2	7.62458	0.857532	leu-TTA-4-1	809	820	+	TAGTGATTAAGT
MA0712.1	OTX2	5.35682	0.857474	leu-TTA-4-1	692	699	+	CTGATCCT
MA0719.1	RHOXF1	2.75928	0.857469	leu-TTA-4-1	672	679	+	TGAATCTT
MA0690.1	TBX21	8.76804	0.857437	leu-TTA-4-1	779	788	-	TAGGTGTTAG
MA0442.2	SOX10	7.62506	0.85731	leu-TTA-4-1	427	437	+	ATAATAAAGCT
MA0080.1	SPI1	5.30769	0.857189	leu-TTA-4-1	627	632	-	AGGAAA
MA1569.1	TFAP2E	4.15374	0.85704	leu-TTA-4-1	319	329	-	AGCCCGAGGAG
MA1549.1	POU6F1(var.2)	6.41577	0.856977	leu-TTA-4-1	567	576	-	TTAATTATTC
MA0630.1	SHOX	6.34924	0.856917	leu-TTA-4-1	235	242	-	AAAATTAG
MA0516.1	SP2	9.78987	0.856893	leu-TTA-4-1	311	325	+	GATCCGCCCTCCTCG
MA0442.2	SOX10	7.5629	0.855976	leu-TTA-4-1	844	854	-	TAAACAAATGA
MA0868.2	SOX8	7.97203	0.855857	leu-TTA-4-1	9	18	-	GCCACAATGG
MA0712.1	OTX2	5.26939	0.855695	leu-TTA-4-1	235	242	+	CTAATTTT
MA0723.1	VAX2	6.1095	0.855582	leu-TTA-4-1	235	242	+	CTAATTTT
MA0522.2	TCF3	5.12087	0.855579	leu-TTA-4-1	781	790	+	AACACCTAGC
MA1563.1	SOX18	4.77982	0.85523	leu-TTA-4-1	711	718	-	ATCCACGC
MA0714.1	PITX3	6.63914	0.855216	leu-TTA-4-1	790	798	+	CATAATGCC
MA0511.1	RUNX2	10.0634	0.855205	leu-TTA-4-1	7	21	+	TTCCATTGTGGCTTT
MA0810.1	TFAP2A(var.2)	6.58215	0.85512	leu-TTA-4-1	349	360	-	TGGCTCACGGCT
MA1152.1	SOX15	6.98129	0.854853	leu-TTA-4-1	424	433	-	TTATTATCTA
MA1152.1	SOX15	6.98053	0.854836	leu-TTA-4-1	398	407	+	TGTTTGTTTA
MA0830.1	TCF4	4.39064	0.85458	leu-TTA-4-1	518	527	-	ATCATCTGTG
MA0808.1	TEAD3	4.0065	0.854419	leu-TTA-4-1	753	760	-	TGATTCCT
MA1646.1	OSR2	8.89866	0.854387	leu-TTA-4-1	579	590	-	ATACAGAAGAGT
MA0745.1	SNAI2	5.40497	0.854327	leu-TTA-4-1	618	626	+	GACATGTTC
MA0716.1	PRRX1	5.9339	0.854313	leu-TTA-4-1	235	242	+	CTAATTTT
MA0132.2	PDX1	4.4891	0.854301	leu-TTA-4-1	877	884	+	TTTATTAA
MA0721.1	UNCX	5.9794	0.853944	leu-TTA-4-1	427	434	+	ATAATAAA
MA0003.1	TFAP2A	5.91534	0.853923	leu-TTA-4-1	646	654	+	GCCTGAACC
MA0722.1	VAX1	6.12063	0.853856	leu-TTA-4-1	877	884	+	TTTATTAA
MA0746.2	SP3	8.16104	0.853825	leu-TTA-4-1	725	737	+	CAACACGCCTCAT
MA0508.3	PRDM1	8.22014	0.853734	leu-TTA-4-1	867	877	-	ATCTTTCTAAT
MA0830.1	TCF4	4.33486	0.853726	leu-TTA-4-1	304	313	-	ATCACCTGAG
MA0596.1	SREBF2	9.04766	0.853679	leu-TTA-4-1	304	313	+	CTCAGGTGAT
MA0814.1	TFAP2C(var.2)	6.59496	0.853642	leu-TTA-4-1	319	329	+	CTCCTCGGGCT
MA1567.1	TBX6	6.99732	0.853521	leu-TTA-4-1	724	733	-	GGCGTGTTGA
MA0077.1	SOX9	7.88375	0.853321	leu-TTA-4-1	452	460	+	CTATTATTT
MA0522.2	TCF3	4.97484	0.853124	leu-TTA-4-1	518	527	-	ATCATCTGTG
MA0723.1	VAX2	6.01335	0.85304	leu-TTA-4-1	804	811	-	CTAATTTG
MA0080.2	SPI1	7.12541	0.852811	leu-TTA-4-1	743	749	+	TGGAAGT
MA0143.4	SOX2	7.58094	0.8521	leu-TTA-4-1	450	460	-	AAATAATAGAA
MA0793.1	POU6F2	7.70434	0.851807	leu-TTA-4-1	567	576	+	GAATAATTAA
MA0508.3	PRDM1	8.11096	0.851636	leu-TTA-4-1	608	618	+	TCTTTTCTCTG
MA0808.1	TEAD3	3.82584	0.851622	leu-TTA-4-1	342	349	+	GCATTACA
MA0712.1	OTX2	5.06759	0.851589	leu-TTA-4-1	864	871	-	CTAATATT
MA0712.1	OTX2	5.05446	0.851322	leu-TTA-4-1	804	811	-	CTAATTTG
MA0799.1	RFX4	9.09839	0.851298	leu-TTA-4-1	198	213	+	AGTAGCTGGGGTTACA
MA0442.1	SOX10	5.55851	0.85122	leu-TTA-4-1	331	336	-	CTTTGG
MA0691.1	TFAP4	7.63445	0.851102	leu-TTA-4-1	304	313	+	CTCAGGTGAT
MA0144.2	STAT3	4.41464	0.851036	leu-TTA-4-1	942	952	-	TTTCTGGAAGA
MA0511.1	RUNX2	9.78513	0.850911	leu-TTA-4-1	374	388	+	ATTGTTTGTGTTTTT
MA1547.1	PITX2	5.20018	0.850597	leu-TTA-4-1	523	530	-	ATAATCAT
MA0811.1	TFAP2B	6.93901	0.850401	leu-TTA-4-1	349	360	-	TGGCTCACGGCT
MA0442.2	SOX10	7.30188	0.850376	leu-TTA-4-1	397	407	-	TAAACAAACAA
MA0810.1	TFAP2A(var.2)	6.26393	0.850181	leu-TTA-4-1	226	237	+	CACCCTCGGCTA
MA0691.1	TFAP4	7.57648	0.850168	leu-TTA-4-1	518	527	+	CACAGATGAT
MA0003.4	TFAP2A	9.82887	0.850029	leu-TTA-4-1	299	312	+	CTGACCTCAGGTGA
MA0830.1	TCF4	4.0882	0.849954	leu-TTA-4-1	781	790	+	AACACCTAGC
MA0722.1	VAX1	5.98052	0.849878	leu-TTA-4-1	843	850	-	CAAATGAA
MA0524.2	TFAP2C	7.1179	0.849844	leu-TTA-4-1	349	360	-	TGGCTCACGGCT
MA0830.1	TCF4	4.07741	0.849789	leu-TTA-4-1	706	715	-	CACGCCTGTC
MA1567.1	TBX6	6.81498	0.849601	leu-TTA-4-1	708	717	+	CAGGCGTGGA
MA0723.1	VAX2	5.88223	0.849574	leu-TTA-4-1	843	850	-	CAAATGAA
MA0068.2	PAX4	7.33342	0.849553	leu-TTA-4-1	235	242	-	AAAATTAG
MA0084.1	SRY	7.16224	0.849353	leu-TTA-4-1	454	462	-	AAAAATAAT
MA0080.1	SPI1	5.11597	0.849143	leu-TTA-4-1	626	631	-	GGAAAG
MA0080.1	SPI1	5.11597	0.849143	leu-TTA-4-1	773	778	-	GGAAAG
MA0716.1	PRRX1	5.73478	0.849099	leu-TTA-4-1	24	31	-	CAAATCAA
MA0711.1	OTX1	4.59913	0.848996	leu-TTA-4-1	309	316	+	GTGATCCG
MA0525.1	TP63	10.3933	0.848838	leu-TTA-4-1	272	291	+	CATCTTGACCAGACTGGCCT
MA0811.1	TFAP2B	6.83105	0.848689	leu-TTA-4-1	652	663	+	ACCCGGGAGGCG
MA1542.1	OSR1	6.35483	0.848676	leu-TTA-4-1	124	133	-	TGCCACTGCA
MA0723.1	VAX2	5.84802	0.848669	leu-TTA-4-1	427	434	-	TTTATTAT
MA0093.2	USF1	5.73833	0.848532	leu-TTA-4-1	468	478	-	TACATATGACA
MA0792.1	POU5F1B	7.3639	0.848372	leu-TTA-4-1	588	596	+	TATGTCAAT
MA0745.1	SNAI2	5.10116	0.848267	leu-TTA-4-1	706	714	+	GACAGGCGT
MA0794.1	PROX1	8.22947	0.848135	leu-TTA-4-1	725	736	+	CAACACGCCTCA
MA1123.2	TWIST1	8.28037	0.848007	leu-TTA-4-1	516	528	+	TCCACAGATGATT
MA0716.1	PRRX1	5.69231	0.847986	leu-TTA-4-1	523	530	-	ATAATCAT
MA1151.1	RORC	7.6503	0.847973	leu-TTA-4-1	419	430	-	TTATCTAGGGGA
MA0079.3	SP1	5.30812	0.847923	leu-TTA-4-1	311	321	+	GATCCGCCCTC
MA0080.2	SPI1	6.97241	0.847713	leu-TTA-4-1	717	723	-	GGGAAAT
MA0830.1	TCF4	3.93538	0.847617	leu-TTA-4-1	162	171	-	TGAACCTGTG
MA1563.1	SOX18	4.47179	0.84743	leu-TTA-4-1	68	75	-	AACCACAA
MA0719.1	RHOXF1	2.22474	0.847166	leu-TTA-4-1	433	440	-	AATAGCTT
MA0081.1	SPIB	5.99508	0.847133	leu-TTA-4-1	944	950	-	TCTGGAA
MA0628.1	POU6F1	7.77162	0.847065	leu-TTA-4-1	876	885	+	ATTTATTAAC
MA0628.1	POU6F1	7.77162	0.847065	leu-TTA-4-1	876	885	-	GTTAATAAAT
MA1121.1	TEAD2	9.52485	0.84685	leu-TTA-4-1	475	487	-	TTAAATTCCTACA
MA0442.2	SOX10	7.13209	0.846733	leu-TTA-4-1	393	403	-	CAAACAAACAA
MA0137.3	STAT1	6.3168	0.84673	leu-TTA-4-1	738	748	+	TTTAATGGAAG
MA1152.1	SOX15	6.61791	0.846694	leu-TTA-4-1	436	445	+	CTATTTTTCT
MA0711.1	OTX1	4.47871	0.846649	leu-TTA-4-1	692	699	+	CTGATCCT
MA1577.1	TLX2	4.58829	0.846645	leu-TTA-4-1	811	818	+	GTGATTAA
MA0831.1	TFE3	6.35916	0.846628	leu-TTA-4-1	304	313	+	CTCAGGTGAT
MA0630.1	SHOX	6.02922	0.846605	leu-TTA-4-1	811	818	-	TTAATCAC
MA0842.2	NRL	6.88828	0.846308	leu-TTA-4-1	332	344	+	CAAAGTGCTGGCA
MA0830.1	TCF4	3.84513	0.846237	leu-TTA-4-1	210	219	-	TGCGCCTGTA
MA0684.1	RUNX3	7.07938	0.846117	leu-TTA-4-1	378	387	-	AAAACACAAA
MA0003.3	TFAP2A	5.7869	0.845768	leu-TTA-4-1	653	663	-	CGCCTCCCGGG
MA0084.1	SRY	7.05386	0.845725	leu-TTA-4-1	241	249	-	AAATACAAA
MA0524.2	TFAP2C	6.86167	0.845681	leu-TTA-4-1	652	663	+	ACCCGGGAGGCG
MA0509.2	RFX1	10.0351	0.845651	leu-TTA-4-1	106	119	+	CTGTTGCTCAGGCT
MA1563.1	SOX18	4.39926	0.845593	leu-TTA-4-1	534	541	-	GACTATAC
MA1554.1	RFX7	5.88292	0.845326	leu-TTA-4-1	977	985	-	TGTTGTCAA
MA1569.1	TFAP2E	3.26811	0.845214	leu-TTA-4-1	653	663	-	CGCCTCCCGGG
MA0793.1	POU6F2	7.35979	0.845193	leu-TTA-4-1	233	242	+	GGCTAATTTT
MA1123.1	TWIST1	8.03935	0.845179	leu-TTA-4-1	516	528	+	TCCACAGATGATT
MA1549.1	POU6F1(var.2)	5.76033	0.845173	leu-TTA-4-1	569	578	+	ATAATTAAAA
MA1568.1	TCF21(var.2)	7.29964	0.84512	leu-TTA-4-1	468	479	-	CTACATATGACA
MA1557.1	SMAD5	7.04218	0.845073	leu-TTA-4-1	277	286	+	TGACCAGACT
MA0712.2	OTX2	6.99779	0.845052	leu-TTA-4-1	936	947	-	GGAAGATTATGA
MA0692.1	TFEB	6.55361	0.844971	leu-TTA-4-1	304	313	+	CTCAGGTGAT
MA0806.1	TBX4	5.95982	0.844888	leu-TTA-4-1	727	734	-	AGGCGTGT
MA0812.1	TFAP2B(var.2)	6.24324	0.844829	leu-TTA-4-1	319	329	+	CTCCTCGGGCT
MA0793.1	POU6F2	7.33911	0.844796	leu-TTA-4-1	731	740	+	GCCTCATTTT
MA1116.1	RBPJ	5.79092	0.844558	leu-TTA-4-1	475	484	+	TGTAGGAATT
MA0807.1	TBX5	6.83596	0.844462	leu-TTA-4-1	709	716	+	AGGCGTGG
MA0747.1	SP8	8.91117	0.844418	leu-TTA-4-1	726	737	+	AACACGCCTCAT
MA0084.1	SRY	7.01315	0.844362	leu-TTA-4-1	548	556	+	TTAAAAAAT
MA1564.1	SP9	8.5015	0.844326	leu-TTA-4-1	726	737	+	AACACGCCTCAT
MA0723.1	VAX2	5.6711	0.843992	leu-TTA-4-1	877	884	+	TTTATTAA
MA0722.1	VAX1	5.77265	0.843977	leu-TTA-4-1	928	935	+	AAAATTAC
MA0510.1	RFX5	6.11322	0.843877	leu-TTA-4-1	105	119	-	AGCCTGAGCAACAGA
MA0090.2	TEAD1	5.89348	0.843552	leu-TTA-4-1	216	225	+	CGCATGCCAC
MA0080.1	SPI1	4.97744	0.843329	leu-TTA-4-1	478	483	+	AGGAAT
MA0080.1	SPI1	4.97744	0.843329	leu-TTA-4-1	753	758	+	AGGAAT
MA0508.3	PRDM1	7.6707	0.843178	leu-TTA-4-1	771	781	+	GTCTTTCCCTA
MA0684.1	RUNX3	6.9032	0.843046	leu-TTA-4-1	950	959	+	AAACTACAAA
MA0144.2	STAT3	3.75465	0.843041	leu-TTA-4-1	748	758	+	GTCCAAGGAAT
MA1152.1	SOX15	6.45492	0.843034	leu-TTA-4-1	394	403	+	TGTTTGTTTG
MA0712.2	OTX2	6.8905	0.842916	leu-TTA-4-1	690	701	-	CTAGGATCAGAG
MA0789.1	POU3F4	6.58245	0.842777	leu-TTA-4-1	588	596	+	TATGTCAAT
MA0712.1	OTX2	4.62878	0.84266	leu-TTA-4-1	512	519	+	AAAATCCA
MA1568.1	TCF21(var.2)	7.14558	0.842659	leu-TTA-4-1	468	479	+	TGTCATATGTAG
MA0868.2	SOX8	7.35628	0.84258	leu-TTA-4-1	436	445	-	AGAAAAATAG
MA0721.1	UNCX	5.58988	0.84248	leu-TTA-4-1	427	434	-	TTTATTAT
MA1152.1	SOX15	6.4089	0.842	leu-TTA-4-1	21	30	+	TCTTTGATTT
MA0799.1	RFX4	8.22538	0.84195	leu-TTA-4-1	198	213	-	TGTAACCCCAGCTACT
MA0711.1	OTX1	4.21704	0.841547	leu-TTA-4-1	512	519	+	AAAATCCA
MA0723.1	VAX2	5.57855	0.841546	leu-TTA-4-1	739	746	-	TCCATTAA
MA1569.1	TFAP2E	2.99091	0.841512	leu-TTA-4-1	653	663	+	CCCGGGAGGCG
MA0596.1	SREBF2	8.52409	0.841451	leu-TTA-4-1	203	212	+	CTGGGGTTAC
MA0084.1	SRY	6.91124	0.84095	leu-TTA-4-1	484	492	+	TTAAACTAT
MA0079.2	SP1	8.31344	0.840663	leu-TTA-4-1	186	195	+	CTCAGCCTCC
MA0597.1	THAP1	5.64671	0.84045	leu-TTA-4-1	826	834	-	TTTCCAAAA
MA0681.2	PHOX2B	11.7959	0.840314	leu-TTA-4-1	841	856	-	AATAAACAAATGAAAA
MA0722.1	VAX1	5.62067	0.839663	leu-TTA-4-1	405	412	+	TTAATGTT
MA0746.1	SP3	7.6653	0.839425	leu-TTA-4-1	630	640	+	CCTACACCCAG
MA1152.1	SOX15	6.29353	0.83941	leu-TTA-4-1	455	464	+	TTATTTTTTT
MA0597.1	THAP1	5.61208	0.83939	leu-TTA-4-1	268	276	+	TCGCCATCT
MA0516.1	SP2	8.48896	0.839239	leu-TTA-4-1	153	167	+	CCTCCGCCTCACAGG
MA0081.1	SPIB	5.76376	0.83923	leu-TTA-4-1	775	781	-	TAGGGAA
MA1152.1	SOX15	6.2824	0.83916	leu-TTA-4-1	427	436	-	GCTTTATTAT
MA1151.1	RORC	7.20889	0.839102	leu-TTA-4-1	963	974	-	TTTACTAGGCTA
MA0511.2	RUNX2	6.19643	0.839087	leu-TTA-4-1	203	211	-	TAACCCCAG
MA1563.1	SOX18	4.13619	0.838932	leu-TTA-4-1	1	8	-	AACAGTAA
MA1563.1	SOX18	4.13619	0.838932	leu-TTA-4-1	61	68	-	AACAGTAA
MA0714.1	PITX3	5.94978	0.83892	leu-TTA-4-1	691	699	+	TCTGATCCT
MA0712.2	OTX2	6.68786	0.838881	leu-TTA-4-1	521	532	+	AGATGATTATAC
MA0808.1	TEAD3	3.00281	0.838881	leu-TTA-4-1	340	347	-	TAATGCCA
MA0002.1	RUNX1	8.08392	0.83882	leu-TTA-4-1	10	20	+	CATTGTGGCTT
MA0712.1	OTX2	4.43773	0.838773	leu-TTA-4-1	341	348	-	GTAATGCC
MA0525.1	TP63	9.49502	0.838531	leu-TTA-4-1	617	636	+	TGACATGTTCTTTCCTACAC
MA0716.1	PRRX1	5.32535	0.838377	leu-TTA-4-1	523	530	+	ATGATTAT
MA0090.3	TEAD1	8.55241	0.838356	leu-TTA-4-1	475	487	-	TTAAATTCCTACA
MA0595.1	SREBF1	7.71562	0.838305	leu-TTA-4-1	203	212	-	GTAACCCCAG
MA1547.1	PITX2	4.56073	0.838127	leu-TTA-4-1	479	486	-	TAAATTCC
MA0811.1	TFAP2B	6.15262	0.837929	leu-TTA-4-1	652	663	-	CGCCTCCCGGGT
MA0079.1	SP1	7.19766	0.837929	leu-TTA-4-1	708	717	+	CAGGCGTGGA
MA0867.2	SOX4	5.42873	0.837836	leu-TTA-4-1	16	25	-	AAAGAAAGCC
MA0713.1	PHOX2A	7.55302	0.837787	leu-TTA-4-1	878	888	-	AAAGTTAATAA
MA0719.1	RHOXF1	1.73424	0.837712	leu-TTA-4-1	648	655	+	CTGAACCC
MA0807.1	TBX5	6.56902	0.837564	leu-TTA-4-1	727	734	-	AGGCGTGT
MA0002.1	RUNX1	8.03472	0.837545	leu-TTA-4-1	514	524	-	ATCTGTGGATT
MA0522.2	TCF3	4.04549	0.837499	leu-TTA-4-1	162	171	-	TGAACCTGTG
MA0084.1	SRY	6.8067	0.83745	leu-TTA-4-1	877	885	-	GTTAATAAA
MA1548.1	PLAGL2	6.84835	0.837427	leu-TTA-4-1	324	333	+	CGGGCTCCCA
MA0746.1	SP3	7.55699	0.837292	leu-TTA-4-1	657	667	-	CCTCCGCCTCC
MA0597.1	THAP1	5.5419	0.837243	leu-TTA-4-1	219	227	+	ATGCCACCA
MA0721.1	UNCX	5.41133	0.837225	leu-TTA-4-1	24	31	-	CAAATCAA
MA0522.2	TCF3	4.02696	0.837188	leu-TTA-4-1	210	219	-	TGCGCCTGTA
MA1563.1	SOX18	4.06647	0.837166	leu-TTA-4-1	790	797	+	CATAATGC
MA1113.1	PBX2	9.17906	0.837079	leu-TTA-4-1	588	599	-	TACATTGACATA
MA1647.1	PRDM4	7.53609	0.836986	leu-TTA-4-1	62	72	+	TACTGTTTGTG
MA0090.3	TEAD1	8.47385	0.836951	leu-TTA-4-1	955	967	+	ACAAATTCTAGCC
MA0524.2	TFAP2C	6.32298	0.836927	leu-TTA-4-1	652	663	-	CGCCTCCCGGGT
MA0745.2	SNAI2	7.35056	0.836891	leu-TTA-4-1	160	172	-	TTGAACCTGTGAG
MA0144.2	STAT3	3.21329	0.836482	leu-TTA-4-1	545	555	+	GTTTTAAAAAA
MA0717.1	RAX2	5.31734	0.836449	leu-TTA-4-1	928	935	-	GTAATTTT
MA0632.2	TCFL5	3.71974	0.836193	leu-TTA-4-1	215	224	+	GCGCATGCCA
MA0077.1	SOX9	7.28626	0.836169	leu-TTA-4-1	436	444	+	CTATTTTTC
MA0867.2	SOX4	5.33399	0.83614	leu-TTA-4-1	20	29	-	AATCAAAGAA
MA0717.1	RAX2	5.30394	0.836059	leu-TTA-4-1	24	31	-	CAAATCAA
MA0081.1	SPIB	5.66959	0.836013	leu-TTA-4-1	101	107	-	AGAGCAA
MA0081.1	SPIB	5.66959	0.836013	leu-TTA-4-1	768	774	-	AGACGAA
MA1554.1	RFX7	5.4606	0.835954	leu-TTA-4-1	975	983	+	CGTTGACAA
MA0827.1	OLIG3	5.5494	0.835898	leu-TTA-4-1	469	478	-	TACATATGAC
MA0143.4	SOX2	6.82091	0.83574	leu-TTA-4-1	882	892	-	GTACAAAGTTA
MA0522.2	TCF3	3.93706	0.835676	leu-TTA-4-1	706	715	-	CACGCCTGTC
MA0084.1	SRY	6.75365	0.835674	leu-TTA-4-1	378	386	-	AAACACAAA
MA1647.1	PRDM4	7.45035	0.835016	leu-TTA-4-1	2	12	+	TACTGTTCCAT
MA1549.1	POU6F1(var.2)	5.19152	0.834928	leu-TTA-4-1	233	242	-	AAAATTAGCC
MA0721.1	UNCX	5.33	0.834831	leu-TTA-4-1	451	458	+	TCTATTAT
MA0079.2	SP1	8.07428	0.83464	leu-TTA-4-1	154	163	+	CTCCGCCTCA
MA0831.1	TFE3	5.72701	0.834635	leu-TTA-4-1	294	303	+	AACTCCTGAC
MA1561.1	SOX12	9.17169	0.834568	leu-TTA-4-1	373	383	-	CACAAACAATA
MA0684.2	RUNX3	7.46508	0.834566	leu-TTA-4-1	377	388	-	AAAAACACAAAC
MA0442.2	SOX10	6.56166	0.834494	leu-TTA-4-1	16	26	-	CAAAGAAAGCC
MA0003.3	TFAP2A	5.06687	0.83445	leu-TTA-4-1	226	236	+	CACCCTCGGCT
MA0744.2	SCRT2	9.80825	0.834339	leu-TTA-4-1	513	528	+	AAATCCACAGATGATT
MA0145.3	TFCP2	7.0674	0.834212	leu-TTA-4-1	986	995	+	AAACTGGCTG
MA1648.1	TCF12(var.2)	6.98626	0.834166	leu-TTA-4-1	177	187	+	TTCTCCTGCCT
MA0745.1	SNAI2	4.39113	0.834104	leu-TTA-4-1	210	218	+	TACAGGCGC
MA0814.2	TFAP2C(var.2)	8.87463	0.834042	leu-TTA-4-1	299	312	-	TCACCTGAGGTCAG
MA1557.1	SMAD5	6.30082	0.833607	leu-TTA-4-1	277	286	-	AGTCTGGTCA
MA0003.1	TFAP2A	5.29204	0.833583	leu-TTA-4-1	158	166	+	GCCTCACAG
MA0746.1	SP3	7.36715	0.833553	leu-TTA-4-1	222	232	+	CCACCACCCTC
MA0101.1	REL	7.53062	0.833433	leu-TTA-4-1	261	270	+	CGGGGTTTCG
MA0717.1	RAX2	5.21267	0.833402	leu-TTA-4-1	427	434	+	ATAATAAA
MA0081.1	SPIB	5.59203	0.833363	leu-TTA-4-1	932	938	-	TGAGTAA
MA0143.4	SOX2	6.70588	0.833264	leu-TTA-4-1	46	56	-	AAACACTGATA
MA0137.3	STAT1	5.32997	0.833246	leu-TTA-4-1	855	865	+	TTTCCAAGCAA
MA0718.1	RAX	5.44743	0.83323	leu-TTA-4-1	927	936	+	TAAAATTACT
MA0079.3	SP1	4.13925	0.833217	leu-TTA-4-1	185	195	+	CCTCAGCCTCC
MA0719.1	RHOXF1	1.49862	0.83317	leu-TTA-4-1	791	798	+	ATAATGCC
MA0075.3	PRRX2	4.56909	0.833166	leu-TTA-4-1	235	242	-	AAAATTAG
MA0811.1	TFAP2B	5.83893	0.832955	leu-TTA-4-1	226	237	+	CACCCTCGGCTA
MA1152.1	SOX15	6.00533	0.832938	leu-TTA-4-1	563	572	-	TTATTCTATT
MA0722.1	VAX1	5.38323	0.832923	leu-TTA-4-1	675	682	-	CTAAAGAT
MA0719.1	RHOXF1	1.4848	0.832904	leu-TTA-4-1	811	818	-	TTAATCAC
MA0080.1	SPI1	4.72122	0.832577	leu-TTA-4-1	18	23	-	AGAAAG
MA0080.1	SPI1	4.72122	0.832577	leu-TTA-4-1	870	875	+	AGAAAG
MA0793.1	POU6F2	6.68743	0.832285	leu-TTA-4-1	521	530	+	AGATGATTAT
MA1152.1	SOX15	5.97441	0.832244	leu-TTA-4-1	48	57	+	TCAGTGTTTT
MA0511.1	RUNX2	8.56653	0.832109	leu-TTA-4-1	552	566	-	TATTGTTGTGATTTT
MA0144.2	STAT3	2.85205	0.832106	leu-TTA-4-1	247	257	-	CTACTAAAAAA
MA0723.1	VAX2	5.22012	0.83207	leu-TTA-4-1	928	935	+	AAAATTAC
MA0745.1	SNAI2	4.2889	0.832064	leu-TTA-4-1	782	790	-	GCTAGGTGT
MA0718.1	RAX	5.39424	0.832056	leu-TTA-4-1	426	435	+	GATAATAAAG
MA1547.1	PITX2	4.24672	0.832003	leu-TTA-4-1	791	798	+	ATAATGCC
MA0628.1	POU6F1	7.13404	0.831765	leu-TTA-4-1	234	243	+	GCTAATTTTT
MA0628.1	POU6F1	7.13404	0.831765	leu-TTA-4-1	234	243	-	AAAAATTAGC
MA0871.1	TFEC	6.80529	0.831578	leu-TTA-4-1	518	527	+	CACAGATGAT
MA0630.1	SHOX	5.56201	0.831549	leu-TTA-4-1	811	818	+	GTGATTAA
MA0717.1	RAX2	5.14171	0.831336	leu-TTA-4-1	451	458	+	TCTATTAT
MA0719.1	RHOXF1	1.39998	0.831269	leu-TTA-4-1	536	543	+	ATAGTCCA
MA0682.2	PITX1	4.10591	0.831231	leu-TTA-4-1	523	530	-	ATAATCAT
MA0077.1	SOX9	7.10472	0.830958	leu-TTA-4-1	845	853	+	CATTTGTTT
MA1563.1	SOX18	3.82088	0.830947	leu-TTA-4-1	125	132	-	GCCACTGC
MA0843.1	TEF	4.71547	0.83088	leu-TTA-4-1	813	824	+	GATTAAGTCATA
MA0809.1	TEAD4	5.19098	0.830796	leu-TTA-4-1	713	722	-	GGAAATCCAC
MA0003.4	TFAP2A	8.84696	0.830753	leu-TTA-4-1	317	330	+	CCCTCCTCGGGCTC
MA0107.1	RELA	8.79582	0.830598	leu-TTA-4-1	714	723	+	TGGATTTCCC
MA0523.1	TCF7L2	6.3702	0.830474	leu-TTA-4-1	838	851	-	ACAAATGAAAAGAT
MA0144.2	STAT3	2.71487	0.830444	leu-TTA-4-1	626	636	-	GTGTAGGAAAG
MA0084.1	SRY	6.59709	0.830433	leu-TTA-4-1	886	894	-	GTGTACAAA
MA0717.1	RAX2	5.10986	0.830409	leu-TTA-4-1	427	434	-	TTTATTAT
MA0597.1	THAP1	5.30813	0.830088	leu-TTA-4-1	758	766	-	CATCCCTGA
MA0831.2	TFE3	5.53304	0.830028	leu-TTA-4-1	296	303	+	CTCCTGAC
MA0746.2	SP3	6.33872	0.829992	leu-TTA-4-1	310	322	+	TGATCCGCCCTCC
MA0090.3	TEAD1	8.07715	0.829855	leu-TTA-4-1	340	352	+	TGGCATTACAGCC
MA1566.1	TBX3	5.61057	0.829855	leu-TTA-4-1	219	228	-	GTGGTGGCAT
MA0442.2	SOX10	6.34246	0.829791	leu-TTA-4-1	102	112	-	GCAACAGAGCA
MA0084.1	SRY	6.5767	0.82975	leu-TTA-4-1	557	565	+	CACAACAAT
MA0442.2	SOX10	6.33917	0.82972	leu-TTA-4-1	375	385	-	AACACAAACAA
MA0868.2	SOX8	6.75703	0.829658	leu-TTA-4-1	48	57	-	AAAACACTGA
MA0075.3	PRRX2	4.39182	0.829652	leu-TTA-4-1	804	811	-	CTAATTTG
MA0093.2	USF1	4.30058	0.829632	leu-TTA-4-1	518	528	+	CACAGATGATT
MA0867.2	SOX4	4.964	0.829519	leu-TTA-4-1	238	247	-	ATACAAAAAT
MA0719.1	RHOXF1	1.30919	0.829519	leu-TTA-4-1	165	172	-	TTGAACCT
MA0712.2	OTX2	6.21497	0.829466	leu-TTA-4-1	510	521	-	TGTGGATTTTGT
MA0729.1	RARA	11.7958	0.829383	leu-TTA-4-1	289	306	-	GAGGTCAGGAGTTCGAGG
MA0868.2	SOX8	6.742	0.829334	leu-TTA-4-1	845	854	-	TAAACAAATG
MA0132.2	PDX1	3.23131	0.82914	leu-TTA-4-1	804	811	-	CTAATTTG
MA0714.1	PITX3	5.53424	0.829097	leu-TTA-4-1	714	722	-	GGAAATCCA
MA1571.1	TGIF2LX	9.34712	0.828998	leu-TTA-4-1	705	716	-	CCACGCCTGTCA
MA0144.2	STAT3	2.59115	0.828945	leu-TTA-4-1	718	728	-	GTTGAGGGAAA
MA0831.1	TFE3	5.42572	0.82892	leu-TTA-4-1	469	478	-	TACATATGAC
MA1559.1	SNAI3	5.35142	0.828874	leu-TTA-4-1	706	715	+	GACAGGCGTG
MA0719.1	RHOXF1	1.27387	0.828838	leu-TTA-4-1	205	212	-	GTAACCCC
MA0808.1	TEAD3	2.35401	0.828837	leu-TTA-4-1	792	799	+	TAATGCCT
MA0137.3	STAT1	4.99876	0.82872	leu-TTA-4-1	718	728	-	GTTGAGGGAAA
MA1120.1	SOX13	6.56831	0.828644	leu-TTA-4-1	450	460	-	AAATAATAGAA
MA1648.1	TCF12(var.2)	6.74796	0.828506	leu-TTA-4-1	303	313	-	ATCACCTGAGG
MA0711.1	OTX1	3.54001	0.828349	leu-TTA-4-1	714	721	-	GAAATCCA
MA0093.1	USF1	6.50057	0.828267	leu-TTA-4-1	306	312	+	CAGGTGA
MA0513.1	SMAD2::SMAD3::SMAD4	8.78497	0.828255	leu-TTA-4-1	463	475	+	TTGTCTGTCATAT
MA0080.2	SPI1	6.38087	0.828002	leu-TTA-4-1	17	23	-	AGAAAGC
MA0747.1	SP8	8.02706	0.827988	leu-TTA-4-1	221	232	+	GCCACCACCCTC
MA0711.1	OTX1	3.51589	0.827878	leu-TTA-4-1	873	880	-	TAAATCTT
MA0718.1	RAX	5.19794	0.827725	leu-TTA-4-1	927	936	-	AGTAATTTTA
MA0722.1	VAX1	5.19872	0.827685	leu-TTA-4-1	739	746	-	TCCATTAA
MA0132.2	PDX1	3.15456	0.827604	leu-TTA-4-1	427	434	-	TTTATTAT
MA0745.2	SNAI2	6.78947	0.827587	leu-TTA-4-1	704	716	-	CCACGCCTGTCAA
MA1152.1	SOX15	5.76662	0.827578	leu-TTA-4-1	376	385	+	TGTTTGTGTT
MA0692.1	TFEB	5.53053	0.827418	leu-TTA-4-1	469	478	-	TACATATGAC
MA0090.2	TEAD1	5.10826	0.827373	leu-TTA-4-1	928	937	+	AAAATTACTC
MA0003.3	TFAP2A	4.60759	0.82723	leu-TTA-4-1	349	359	+	AGCCGTGAGCC
MA0717.1	RAX2	4.99417	0.82704	leu-TTA-4-1	523	530	+	ATGATTAT
MA0792.1	POU5F1B	6.28531	0.827003	leu-TTA-4-1	563	571	-	TATTCTATT
MA0691.1	TFAP4	6.13755	0.826984	leu-TTA-4-1	518	527	-	ATCATCTGTG
MA1571.1	TGIF2LX	9.21269	0.826878	leu-TTA-4-1	705	716	+	TGACAGGCGTGG
MA0719.1	RHOXF1	1.17042	0.826844	leu-TTA-4-1	754	761	-	CTGATTCC
MA0716.1	PRRX1	4.87818	0.826666	leu-TTA-4-1	928	935	-	GTAATTTT
MA0093.1	USF1	6.45226	0.826604	leu-TTA-4-1	305	311	-	CACCTGA
MA1152.1	SOX15	5.71846	0.826497	leu-TTA-4-1	507	516	-	ATTTTGTAAA
MA1647.1	PRDM4	7.07815	0.826467	leu-TTA-4-1	104	114	+	CTCTGTTGCTC
MA0093.2	USF1	4.05545	0.82641	leu-TTA-4-1	294	304	+	AACTCCTGACC
MA0003.3	TFAP2A	4.54562	0.826256	leu-TTA-4-1	645	655	+	CGCCTGAACCC
MA1116.1	RBPJ	4.91303	0.826208	leu-TTA-4-1	854	863	-	GCTTGGAAAT
MA0712.1	OTX2	3.80496	0.825898	leu-TTA-4-1	928	935	-	GTAATTTT
MA0867.2	SOX4	4.7611	0.825888	leu-TTA-4-1	883	892	-	GTACAAAGTT
MA0716.1	PRRX1	4.84844	0.825887	leu-TTA-4-1	427	434	-	TTTATTAT
MA0442.2	SOX10	6.15933	0.825862	leu-TTA-4-1	8	18	-	GCCACAATGGA
MA0793.1	POU6F2	6.34882	0.825784	leu-TTA-4-1	569	578	-	TTTTAATTAT
MA1577.1	TLX2	3.58735	0.825769	leu-TTA-4-1	804	811	-	CTAATTTG
MA0721.1	UNCX	5.01869	0.825669	leu-TTA-4-1	523	530	+	ATGATTAT
MA1572.1	TGIF2LY	8.86005	0.825646	leu-TTA-4-1	705	716	-	CCACGCCTGTCA
MA0084.1	SRY	6.45296	0.825607	leu-TTA-4-1	246	254	-	CTAAAAAAT
MA0711.1	OTX1	3.39051	0.825434	leu-TTA-4-1	232	239	-	ATTAGCCG
MA0723.1	VAX2	4.96859	0.825421	leu-TTA-4-1	935	942	+	CTCATAAT
MA0769.2	TCF7	6.43697	0.825383	leu-TTA-4-1	688	698	+	AGCTCTGATCC
MA1152.1	SOX15	5.66822	0.825369	leu-TTA-4-1	884	893	+	ACTTTGTACA
MA0798.2	RFX3	9.28345	0.82532	leu-TTA-4-1	106	119	+	CTGTTGCTCAGGCT
MA0081.1	SPIB	5.35644	0.825314	leu-TTA-4-1	1	7	-	ACAGTAA
MA0081.1	SPIB	5.35644	0.825314	leu-TTA-4-1	61	67	-	ACAGTAA
MA0715.1	PROP1	8.17526	0.825299	leu-TTA-4-1	844	854	-	TAAACAAATGA
MA0719.1	RHOXF1	1.08734	0.825243	leu-TTA-4-1	255	262	-	CGTATCTA
MA0785.1	POU2F1	7.24252	0.825189	leu-TTA-4-1	562	573	-	ATTATTCTATTG
MA1116.1	RBPJ	4.86115	0.825123	leu-TTA-4-1	717	726	-	TGAGGGAAAT
MA0524.2	TFAP2C	5.5962	0.825116	leu-TTA-4-1	226	237	+	CACCCTCGGCTA
MA0630.1	SHOX	5.36003	0.825041	leu-TTA-4-1	928	935	+	AAAATTAC
MA0711.1	OTX1	3.36783	0.824992	leu-TTA-4-1	739	746	+	TTAATGGA
MA0684.2	RUNX3	7.03353	0.824956	leu-TTA-4-1	10	21	-	AAAGCCACAATG
MA0719.1	RHOXF1	1.07177	0.824943	leu-TTA-4-1	4	11	+	CTGTTCCA
MA0071.1	RORA	8.02428	0.824941	leu-TTA-4-1	286	295	-	TTCGAGGCCA
MA0809.2	TEAD4	7.14135	0.824889	leu-TTA-4-1	340	351	+	TGGCATTACAGC
MA0090.2	TEAD1	4.98377	0.824808	leu-TTA-4-1	742	751	-	GGACTTCCAT
MA0711.1	OTX1	3.34854	0.824616	leu-TTA-4-1	405	412	+	TTAATGTT
MA0627.2	POU2F3	7.3739	0.824605	leu-TTA-4-1	238	250	-	AAAATACAAAAAT
MA0717.1	RAX2	4.9098	0.824584	leu-TTA-4-1	523	530	-	ATAATCAT
MA0721.1	UNCX	4.9792	0.824507	leu-TTA-4-1	928	935	-	GTAATTTT
MA0711.1	OTX1	3.33967	0.824443	leu-TTA-4-1	804	811	-	CTAATTTG
MA0684.2	RUNX3	7.00882	0.824405	leu-TTA-4-1	552	563	+	AAAATCACAACA
MA0809.2	TEAD4	7.11525	0.824385	leu-TTA-4-1	955	966	+	ACAAATTCTAGC
MA1566.1	TBX3	5.39047	0.824353	leu-TTA-4-1	128	137	-	ATCGTGCCAC
MA1570.1	TFAP4(var.2)	4.54126	0.824331	leu-TTA-4-1	42	51	-	CTGATATGGT
MA1554.1	RFX7	4.92312	0.824027	leu-TTA-4-1	146	154	-	GGTTGCAGT
MA0788.1	POU3F3	8.65739	0.823688	leu-TTA-4-1	504	516	-	ATTTTGTAAAATA
MA0080.1	SPI1	4.50754	0.82361	leu-TTA-4-1	648	653	+	CTGAAC
MA0684.2	RUNX3	6.96836	0.823505	leu-TTA-4-1	201	212	-	GTAACCCCAGCT
MA0079.3	SP1	3.36497	0.823476	leu-TTA-4-1	179	189	+	CTCCTGCCTCA
MA0511.2	RUNX2	5.34867	0.82346	leu-TTA-4-1	12	20	-	AAGCCACAA
MA0511.2	RUNX2	5.34867	0.82346	leu-TTA-4-1	379	387	-	AAAACACAA
MA0511.2	RUNX2	5.34867	0.82346	leu-TTA-4-1	553	561	+	AAATCACAA
MA0511.2	RUNX2	5.34867	0.82346	leu-TTA-4-1	950	958	+	AAACTACAA
MA1549.1	POU6F1(var.2)	4.55036	0.823381	leu-TTA-4-1	933	942	-	ATTATGAGTA
MA0712.1	OTX2	3.67745	0.823303	leu-TTA-4-1	309	316	+	GTGATCCG
MA0713.1	PHOX2A	6.67642	0.823288	leu-TTA-4-1	924	934	-	TAATTTTATAT
MA0785.1	POU2F1	7.11473	0.823066	leu-TTA-4-1	733	744	+	CTCATTTTAATG
MA0101.1	REL	7.18927	0.822965	leu-TTA-4-1	622	631	+	TGTTCTTTCC
MA0101.1	REL	7.18927	0.822965	leu-TTA-4-1	769	778	+	TCGTCTTTCC
MA0517.1	STAT1::STAT2	9.62896	0.822928	leu-TTA-4-1	70	84	+	GTGGTTTTTTTTTTT
MA0516.1	SP2	7.28544	0.822906	leu-TTA-4-1	315	329	+	CGCCCTCCTCGGGCT
MA0790.1	POU4F1	9.8901	0.822827	leu-TTA-4-1	565	578	+	TAGAATAATTAAAA
MA0002.1	RUNX1	7.466	0.822815	leu-TTA-4-1	377	387	+	GTTTGTGTTTT
MA0137.3	STAT1	4.56372	0.822776	leu-TTA-4-1	943	953	-	GTTTCTGGAAG
MA1570.1	TFAP4(var.2)	4.45448	0.822675	leu-TTA-4-1	42	51	+	ACCATATCAG
MA0003.3	TFAP2A	4.3172	0.822665	leu-TTA-4-1	795	805	+	TGCCTGTCGCA
MA0808.1	TEAD3	1.9487	0.822563	leu-TTA-4-1	38	45	+	GCAGACCA
MA0769.2	TCF7	6.30379	0.822556	leu-TTA-4-1	894	904	+	CTCTTTTAAAC
MA0630.1	SHOX	5.28259	0.822545	leu-TTA-4-1	427	434	-	TTTATTAT
MA1152.1	SOX15	5.53891	0.822465	leu-TTA-4-1	566	575	-	TAATTATTCT
MA0809.1	TEAD4	4.80033	0.822437	leu-TTA-4-1	16	25	+	GGCTTTCTTT
MA0075.3	PRRX2	4.02581	0.822397	leu-TTA-4-1	928	935	+	AAAATTAC
MA0081.1	SPIB	5.27101	0.822396	leu-TTA-4-1	7	13	-	AATGGAA
MA0081.1	SPIB	5.27101	0.822396	leu-TTA-4-1	741	747	+	AATGGAA
MA1572.1	TGIF2LY	8.65973	0.82233	leu-TTA-4-1	705	716	+	TGACAGGCGTGG
MA0510.1	RFX5	4.22078	0.822301	leu-TTA-4-1	963	977	+	TAGCCTAGTAAACGT
MA0507.1	POU2F2	6.29967	0.822261	leu-TTA-4-1	837	849	+	TATCTTTTCATTT
MA1567.1	TBX6	5.5209	0.821776	leu-TTA-4-1	726	735	-	GAGGCGTGTT
MA0090.2	TEAD1	4.83649	0.821774	leu-TTA-4-1	890	899	+	TACACTCTTT
MA1152.1	SOX15	5.50508	0.821706	leu-TTA-4-1	74	83	+	TTTTTTTTTT
MA1152.1	SOX15	5.50508	0.821706	leu-TTA-4-1	75	84	+	TTTTTTTTTT
MA1152.1	SOX15	5.50508	0.821706	leu-TTA-4-1	76	85	+	TTTTTTTTTT
MA1152.1	SOX15	5.50508	0.821706	leu-TTA-4-1	77	86	+	TTTTTTTTTT
MA1152.1	SOX15	5.50508	0.821706	leu-TTA-4-1	78	87	+	TTTTTTTTTT
MA1152.1	SOX15	5.50508	0.821706	leu-TTA-4-1	79	88	+	TTTTTTTTTT
MA1152.1	SOX15	5.50508	0.821706	leu-TTA-4-1	80	89	+	TTTTTTTTTT
MA0831.1	TFE3	5.04432	0.821684	leu-TTA-4-1	214	223	+	GGCGCATGCC
MA0079.1	SP1	6.72419	0.821414	leu-TTA-4-1	726	735	-	GAGGCGTGTT
MA1547.1	PITX2	3.70248	0.82139	leu-TTA-4-1	205	212	-	GTAACCCC
MA1547.1	PITX2	3.70248	0.82139	leu-TTA-4-1	341	348	-	GTAATGCC
MA0723.1	VAX2	4.81457	0.82135	leu-TTA-4-1	675	682	-	CTAAAGAT
MA0810.1	TFAP2A(var.2)	4.39279	0.82114	leu-TTA-4-1	318	329	+	CCTCCTCGGGCT
MA0809.1	TEAD4	4.73801	0.821104	leu-TTA-4-1	742	751	-	GGACTTCCAT
MA0003.1	TFAP2A	4.90665	0.821007	leu-TTA-4-1	190	198	+	GCCTCCCGA
MA0722.1	VAX1	4.96077	0.820931	leu-TTA-4-1	935	942	+	CTCATAAT
MA0014.2	PAX5	7.98745	0.820877	leu-TTA-4-1	224	242	-	AAAATTAGCCGAGGGTGGT
MA0522.2	TCF3	3.05125	0.820784	leu-TTA-4-1	346	355	+	TACAGCCGTG
MA0003.1	TFAP2A	4.89944	0.820772	leu-TTA-4-1	363	371	-	GCCGAGCGT
MA1152.1	SOX15	5.4633	0.820767	leu-TTA-4-1	378	387	+	TTTGTGTTTT
MA0084.1	SRY	6.30764	0.820742	leu-TTA-4-1	23	31	-	CAAATCAAA
MA0716.1	PRRX1	4.6492	0.82067	leu-TTA-4-1	451	458	+	TCTATTAT
MA0746.2	SP3	5.62286	0.820629	leu-TTA-4-1	656	668	-	ACCTCCGCCTCCC
MA1554.1	RFX7	4.7693	0.820613	leu-TTA-4-1	337	345	+	TGCTGGCAT
MA0090.2	TEAD1	4.77416	0.820489	leu-TTA-4-1	341	350	+	GGCATTACAG
MA0002.1	RUNX1	7.37526	0.820464	leu-TTA-4-1	978	988	-	TTTTGTTGTCA
MA1113.2	PBX2	7.95547	0.820392	leu-TTA-4-1	831	843	+	GAAATATATCTTT
MA0081.1	SPIB	5.21191	0.820377	leu-TTA-4-1	177	183	-	AGGAGAA
MA0523.1	TCF7L2	5.63396	0.820299	leu-TTA-4-1	687	700	-	TAGGATCAGAGCTG
MA0003.1	TFAP2A	4.88156	0.820188	leu-TTA-4-1	316	324	+	GCCCTCCTC
MA0684.2	RUNX3	6.817	0.820134	leu-TTA-4-1	949	960	+	GAAACTACAAAT
MA0144.2	STAT3	1.83726	0.819812	leu-TTA-4-1	916	926	-	TATCCGCGAAA
MA0719.1	RHOXF1	0.80391	0.81978	leu-TTA-4-1	523	530	-	ATAATCAT
MA1570.1	TFAP4(var.2)	4.2991	0.81971	leu-TTA-4-1	616	625	-	AACATGTCAG
MA0712.1	OTX2	3.49765	0.819645	leu-TTA-4-1	494	501	-	CTTATCTA
MA0792.1	POU5F1B	5.91002	0.819568	leu-TTA-4-1	497	505	-	TATACTTAT
MA0721.1	UNCX	4.80998	0.819527	leu-TTA-4-1	523	530	-	ATAATCAT
MA0678.1	OLIG2	4.99642	0.819516	leu-TTA-4-1	469	478	+	GTCATATGTA
MA0526.3	USF2	8.02353	0.819413	leu-TTA-4-1	302	315	+	ACCTCAGGTGATCC
MA0075.3	PRRX2	3.87509	0.819409	leu-TTA-4-1	235	242	+	CTAATTTT
MA0442.2	SOX10	5.85843	0.819406	leu-TTA-4-1	389	399	-	CAAACAAAACT
MA0866.1	SOX21	5.85896	0.819387	leu-TTA-4-1	41	55	+	GACCATATCAGTGTT
MA0684.1	RUNX3	5.52163	0.818965	leu-TTA-4-1	202	211	-	TAACCCCAGC
MA0080.1	SPI1	4.39627	0.81894	leu-TTA-4-1	265	270	-	CGAAAC
MA0719.1	RHOXF1	0.759193	0.818918	leu-TTA-4-1	905	912	+	ATGGTCCT
MA0827.1	OLIG3	4.52371	0.818841	leu-TTA-4-1	469	478	+	GTCATATGTA
MA1549.1	POU6F1(var.2)	4.29561	0.818793	leu-TTA-4-1	497	506	+	ATAAGTATAT
MA1120.1	SOX13	6.14031	0.818605	leu-TTA-4-1	789	799	+	GCATAATGCCT
MA0442.1	SOX10	4.82361	0.818594	leu-TTA-4-1	379	384	+	TTGTGT
MA0716.1	PRRX1	4.56924	0.818575	leu-TTA-4-1	843	850	-	CAAATGAA
MA0144.2	STAT3	1.7278	0.818486	leu-TTA-4-1	545	555	-	TTTTTTAAAAC
MA0630.1	SHOX	5.15568	0.818456	leu-TTA-4-1	24	31	+	TTGATTTG
MA0442.1	SOX10	4.82019	0.818442	leu-TTA-4-1	558	563	-	TGTTGT
MA0442.1	SOX10	4.82019	0.818442	leu-TTA-4-1	980	985	-	TGTTGT
MA0511.2	RUNX2	5.07377	0.818393	leu-TTA-4-1	300	308	+	TGACCTCAG
MA1121.1	TEAD2	8.27117	0.818323	leu-TTA-4-1	955	967	+	ACAAATTCTAGCC
MA0079.1	SP1	6.6325	0.818215	leu-TTA-4-1	759	768	+	CAGGGATGGT
MA0809.2	TEAD4	6.79479	0.818202	leu-TTA-4-1	215	226	+	GCGCATGCCACC
MA1152.1	SOX15	5.34684	0.818152	leu-TTA-4-1	788	797	-	GCATTATGCT
MA0719.1	RHOXF1	0.710053	0.817971	leu-TTA-4-1	341	348	-	GTAATGCC
MA0137.3	STAT1	4.20125	0.817823	leu-TTA-4-1	738	748	-	CTTCCATTAAA
MA0442.1	SOX10	4.80518	0.817776	leu-TTA-4-1	66	71	+	GTTTGT
MA0442.1	SOX10	4.80518	0.817776	leu-TTA-4-1	377	382	+	GTTTGT
MA0442.1	SOX10	4.80518	0.817776	leu-TTA-4-1	395	400	+	GTTTGT
MA0442.1	SOX10	4.80518	0.817776	leu-TTA-4-1	399	404	+	GTTTGT
MA0442.1	SOX10	4.80518	0.817776	leu-TTA-4-1	430	435	-	CTTTAT
MA0442.1	SOX10	4.80518	0.817776	leu-TTA-4-1	846	851	+	ATTTGT
MA0442.1	SOX10	4.80518	0.817776	leu-TTA-4-1	955	960	-	ATTTGT
MA0508.3	PRDM1	6.34659	0.81774	leu-TTA-4-1	98	108	+	GTCTTGCTCTG
MA0831.2	TFE3	4.95418	0.81773	leu-TTA-4-1	216	223	+	CGCATGCC
MA0516.1	SP2	6.90268	0.817712	leu-TTA-4-1	179	193	+	CTCCTGCCTCAGCCT
MA0746.1	SP3	6.56235	0.817704	leu-TTA-4-1	707	717	-	TCCACGCCTGT
MA0081.1	SPIB	5.13284	0.817675	leu-TTA-4-1	685	691	-	AGCTGAA
MA0867.2	SOX4	4.30189	0.81767	leu-TTA-4-1	375	384	-	ACACAAACAA
MA1549.1	POU6F1(var.2)	4.22349	0.817494	leu-TTA-4-1	926	935	-	GTAATTTTAT
MA1554.1	RFX7	4.62701	0.817456	leu-TTA-4-1	991	999	+	GGCTGTTAT
MA0678.1	OLIG2	4.862	0.817346	leu-TTA-4-1	469	478	-	TACATATGAC
MA0090.2	TEAD1	4.61095	0.817126	leu-TTA-4-1	752	761	-	CTGATTCCTT
MA0079.3	SP1	2.85443	0.817053	leu-TTA-4-1	178	188	+	TCTCCTGCCTC
MA1561.1	SOX12	8.24774	0.816888	leu-TTA-4-1	395	405	-	AACAAACAAAC
MA0682.2	PITX1	3.34794	0.816771	leu-TTA-4-1	692	699	+	CTGATCCT
MA0827.1	OLIG3	4.39791	0.816749	leu-TTA-4-1	500	509	-	AAAATATACT
MA1151.1	RORC	6.09652	0.816746	leu-TTA-4-1	907	918	-	AAAACTAGGACC
MA0595.1	SREBF1	6.73279	0.816723	leu-TTA-4-1	304	313	+	CTCAGGTGAT
MA0524.1	TFAP2C	4.17337	0.816717	leu-TTA-4-1	180	194	+	TCCTGCCTCAGCCTC
MA0084.1	SRY	6.18722	0.81671	leu-TTA-4-1	426	434	+	GATAATAAA
MA0068.2	PAX4	6.14946	0.816694	leu-TTA-4-1	877	884	-	TTAATAAA
MA0808.1	TEAD3	1.56847	0.816677	leu-TTA-4-1	957	964	+	AAATTCTA
MA0627.2	POU2F3	6.87102	0.816572	leu-TTA-4-1	844	856	-	AATAAACAAATGA
MA1549.1	POU6F1(var.2)	4.16955	0.816522	leu-TTA-4-1	809	818	-	TTAATCACTA
MA0137.2	STAT1	8.35406	0.816505	leu-TTA-4-1	736	750	-	GACTTCCATTAAAAT
MA0524.2	TFAP2C	5.06496	0.816483	leu-TTA-4-1	318	329	-	AGCCCGAGGAGG
MA0712.1	OTX2	3.34123	0.816462	leu-TTA-4-1	714	721	-	GAAATCCA
MA0786.1	POU3F1	7.35526	0.816337	leu-TTA-4-1	561	572	-	TTATTCTATTGT
MA0711.1	OTX1	2.91605	0.816185	leu-TTA-4-1	864	871	-	CTAATATT
MA0522.3	TCF3	5.77029	0.816131	leu-TTA-4-1	303	313	-	ATCACCTGAGG
MA0792.1	POU5F1B	5.73405	0.816082	leu-TTA-4-1	827	835	+	TTTGGAAAT
MA0712.1	OTX2	3.32076	0.816045	leu-TTA-4-1	424	431	-	ATTATCTA
MA1554.1	RFX7	4.56318	0.816039	leu-TTA-4-1	555	563	-	TGTTGTGAT
MA0792.1	POU5F1B	5.73091	0.81602	leu-TTA-4-1	736	744	-	CATTAAAAT
MA0814.1	TFAP2C(var.2)	4.24884	0.816015	leu-TTA-4-1	349	359	+	AGCCGTGAGCC
MA0132.2	PDX1	2.57417	0.815994	leu-TTA-4-1	497	504	-	ATACTTAT
MA0827.1	OLIG3	4.35185	0.815983	leu-TTA-4-1	788	797	+	AGCATAATGC
MA0014.3	PAX5	7.40666	0.815971	leu-TTA-4-1	349	360	+	AGCCGTGAGCCA
MA0507.1	POU2F2	5.84915	0.81597	leu-TTA-4-1	237	249	+	AATTTTTGTATTT
MA1573.1	THAP11	12.5467	0.815887	leu-TTA-4-1	949	967	+	GAAACTACAAATTCTAGCC
MA0788.1	POU3F3	8.18128	0.815885	leu-TTA-4-1	561	573	-	ATTATTCTATTGT
MA0814.1	TFAP2C(var.2)	4.24053	0.815881	leu-TTA-4-1	109	119	-	AGCCTGAGCAA
MA0093.3	USF1	7.63353	0.815881	leu-TTA-4-1	302	315	+	ACCTCAGGTGATCC
MA0145.3	TFCP2	6.08557	0.815743	leu-TTA-4-1	986	995	-	CAGCCAGTTT
MA1558.1	SNAI1	3.85399	0.815631	leu-TTA-4-1	706	715	+	GACAGGCGTG
MA0789.1	POU3F4	4.93271	0.815581	leu-TTA-4-1	497	505	-	TATACTTAT
MA0003.1	TFAP2A	4.74033	0.81558	leu-TTA-4-1	208	216	-	GCCTGTAAC
MA0597.1	THAP1	4.83374	0.81557	leu-TTA-4-1	987	995	-	CAGCCAGTT
MA1113.2	PBX2	7.69335	0.815564	leu-TTA-4-1	400	412	-	AACATTAAACAAA
MA0714.1	PITX3	4.9601	0.815525	leu-TTA-4-1	873	881	-	ATAAATCTT
MA1561.1	SOX12	8.16603	0.815325	leu-TTA-4-1	391	401	-	AACAAACAAAA
MA0712.2	OTX2	5.50377	0.815305	leu-TTA-4-1	789	800	-	CAGGCATTATGC
MA0811.1	TFAP2B	4.72044	0.815216	leu-TTA-4-1	226	237	-	TAGCCGAGGGTG
MA1558.1	SNAI1	3.83088	0.815215	leu-TTA-4-1	210	219	+	TACAGGCGCA
MA0682.2	PITX1	3.26142	0.815121	leu-TTA-4-1	791	798	+	ATAATGCC
MA1549.1	POU6F1(var.2)	4.08977	0.815085	leu-TTA-4-1	791	800	+	ATAATGCCTG
MA0722.1	VAX1	4.7539	0.815058	leu-TTA-4-1	235	242	-	AAAATTAG
MA0712.1	OTX2	3.27214	0.815056	leu-TTA-4-1	569	576	-	TTAATTAT
MA0517.1	STAT1::STAT2	9.06169	0.814822	leu-TTA-4-1	478	492	-	ATAGTTTAAATTCCT
MA0843.1	TEF	3.47289	0.814783	leu-TTA-4-1	813	824	-	TATGACTTAATC
MA0084.1	SRY	6.12934	0.814772	leu-TTA-4-1	979	987	+	GACAACAAA
MA0714.1	PITX3	4.92221	0.814629	leu-TTA-4-1	523	531	-	TATAATCAT
MA0814.1	TFAP2C(var.2)	4.16152	0.814614	leu-TTA-4-1	645	655	+	CGCCTGAACCC
MA0717.1	RAX2	4.56395	0.814515	leu-TTA-4-1	843	850	-	CAAATGAA
MA0808.1	TEAD3	1.42857	0.814511	leu-TTA-4-1	512	519	+	AAAATCCA
MA0014.2	PAX5	7.43513	0.814425	leu-TTA-4-1	53	71	-	ACAAACAGTAAAGCAAAAC
MA1549.1	POU6F1(var.2)	4.05129	0.814392	leu-TTA-4-1	802	811	-	CTAATTTGCG
MA0137.1	STAT1	10.7798	0.814233	leu-TTA-4-1	478	491	+	AGGAATTTAAACTA
MA1150.1	RORB	6.39043	0.814143	leu-TTA-4-1	285	295	-	TTCGAGGCCAG
MA0713.1	PHOX2A	6.12107	0.814102	leu-TTA-4-1	498	508	-	AAATATACTTA
MA0791.1	POU4F3	10.5723	0.814067	leu-TTA-4-1	565	580	+	TAGAATAATTAAAAAC
MA0809.1	TEAD4	4.40473	0.813972	leu-TTA-4-1	241	250	-	AAAATACAAA
MA0811.1	TFAP2B	4.63725	0.813897	leu-TTA-4-1	318	329	+	CCTCCTCGGGCT
MA0522.3	TCF3	5.66374	0.813803	leu-TTA-4-1	177	187	+	TTCTCCTGCCT
MA0523.1	TCF7L2	5.16136	0.813767	leu-TTA-4-1	882	895	-	AGTGTACAAAGTTA
MA1554.1	RFX7	4.4558	0.813656	leu-TTA-4-1	376	384	+	TGTTTGTGT
MA0786.1	POU3F1	7.20315	0.813635	leu-TTA-4-1	504	515	-	TTTTGTAAAATA
MA0137.2	STAT1	8.17459	0.813608	leu-TTA-4-1	853	867	-	TATTGCTTGGAAATA
MA1549.1	POU6F1(var.2)	4.00687	0.813592	leu-TTA-4-1	339	348	-	GTAATGCCAG
MA0871.2	TFEC	4.25343	0.813452	leu-TTA-4-1	304	314	+	CTCAGGTGATC
MA0107.1	RELA	8.13951	0.813424	leu-TTA-4-1	261	270	+	CGGGGTTTCG
MA0723.1	VAX2	4.51227	0.813358	leu-TTA-4-1	405	412	+	TTAATGTT
MA0080.2	SPI1	5.94093	0.813344	leu-TTA-4-1	626	632	-	AGGAAAG
MA0014.2	PAX5	7.34189	0.813335	leu-TTA-4-1	136	154	-	GGTTGCAGTGAGCCGAGAT
MA0868.2	SOX8	5.99875	0.813306	leu-TTA-4-1	566	575	+	AGAATAATTA
MA0712.1	OTX2	3.18452	0.813273	leu-TTA-4-1	232	239	-	ATTAGCCG
MA0803.1	TBX15	4.58927	0.813198	leu-TTA-4-1	709	716	+	AGGCGTGG
MA1547.1	PITX2	3.27837	0.813119	leu-TTA-4-1	804	811	-	CTAATTTG
MA0144.2	STAT3	1.27824	0.81304	leu-TTA-4-1	855	865	+	TTTCCAAGCAA
MA0831.1	TFE3	4.58777	0.813023	leu-TTA-4-1	214	223	-	GGCATGCGCC
MA0630.1	SHOX	4.98548	0.812972	leu-TTA-4-1	843	850	+	TTCATTTG
MA0080.1	SPI1	4.25339	0.812944	leu-TTA-4-1	761	766	+	GGGATG
MA0867.2	SOX4	4.03417	0.812879	leu-TTA-4-1	102	111	-	CAACAGAGCA
MA0719.1	RHOXF1	0.441292	0.812791	leu-TTA-4-1	186	193	+	CTCAGCCT
MA0080.1	SPI1	4.24943	0.812778	leu-TTA-4-1	623	628	-	AAGAAC
MA1567.1	TBX6	5.1022	0.812774	leu-TTA-4-1	630	639	-	TGGGTGTAGG
MA0090.2	TEAD1	4.3977	0.812733	leu-TTA-4-1	819	828	+	GTCATACTTT
MA1152.1	SOX15	5.10406	0.812701	leu-TTA-4-1	385	394	+	TTTTAGTTTT
MA0802.1	TBR1	5.44126	0.812507	leu-TTA-4-1	709	718	+	AGGCGTGGAT
MA0714.1	PITX3	4.83096	0.812472	leu-TTA-4-1	341	349	-	TGTAATGCC
MA0524.2	TFAP2C	4.81811	0.812472	leu-TTA-4-1	226	237	-	TAGCCGAGGGTG
MA0526.2	USF2	6.73896	0.812358	leu-TTA-4-1	302	317	-	GCGGATCACCTGAGGT
MA1646.1	OSR2	7.11058	0.812323	leu-TTA-4-1	944	955	+	TTCCAGAAACTA
MA1151.1	RORC	5.87329	0.812259	leu-TTA-4-1	583	594	+	TTCTGTATGTCA
MA0684.1	RUNX3	5.13684	0.812258	leu-TTA-4-1	553	562	+	AAATCACAAC
MA0003.1	TFAP2A	4.63842	0.812254	leu-TTA-4-1	10	18	-	GCCACAATG
MA0517.1	STAT1::STAT2	8.87925	0.812215	leu-TTA-4-1	387	401	+	TTAGTTTTGTTTGTT
MA0597.1	THAP1	4.72388	0.812208	leu-TTA-4-1	276	284	+	TTGACCAGA
MA0722.1	VAX1	4.64517	0.811972	leu-TTA-4-1	928	935	-	GTAATTTT
MA0144.2	STAT3	1.18866	0.811955	leu-TTA-4-1	896	906	-	ATGTTTAAAAG
MA0442.1	SOX10	4.67125	0.81183	leu-TTA-4-1	593	598	+	CAATGT
MA0442.1	SOX10	4.6688	0.811721	leu-TTA-4-1	22	27	+	CTTTGA
MA0814.1	TFAP2C(var.2)	3.97908	0.811688	leu-TTA-4-1	226	236	+	CACCCTCGGCT
MA0806.1	TBX4	4.30863	0.811595	leu-TTA-4-1	161	168	-	ACCTGTGA
MA0814.1	TFAP2C(var.2)	3.97279	0.811587	leu-TTA-4-1	349	359	-	GGCTCACGGCT
MA0718.1	RAX	4.4588	0.811418	leu-TTA-4-1	850	859	-	GGAAATAAAC
MA1152.1	SOX15	5.04563	0.811389	leu-TTA-4-1	609	618	+	CTTTTCTCTG
MA0722.1	VAX1	4.62379	0.811365	leu-TTA-4-1	733	740	+	CTCATTTT
MA1566.1	TBX3	4.86939	0.811326	leu-TTA-4-1	630	639	-	TGGGTGTAGG
MA0828.1	SREBF2(var.2)	3.86185	0.811206	leu-TTA-4-1	294	303	+	AACTCCTGAC
MA0712.2	OTX2	5.29624	0.811173	leu-TTA-4-1	339	350	+	CTGGCATTACAG
MA0081.1	SPIB	4.93995	0.811086	leu-TTA-4-1	109	115	-	TGAGCAA
MA1574.1	THRB	4.77627	0.810984	leu-TTA-4-1	657	671	+	GGAGGCGGAGGTTGC
MA0809.1	TEAD4	4.26302	0.81094	leu-TTA-4-1	584	593	-	GACATACAGA
MA0090.2	TEAD1	4.30803	0.810885	leu-TTA-4-1	511	520	+	CAAAATCCAC
MA1570.1	TFAP4(var.2)	3.82808	0.810722	leu-TTA-4-1	160	169	+	CTCACAGGTT
MA1570.1	TFAP4(var.2)	3.82808	0.810722	leu-TTA-4-1	616	625	+	CTGACATGTT
MA0080.2	SPI1	5.86194	0.810712	leu-TTA-4-1	870	876	+	AGAAAGA
MA0719.1	RHOXF1	0.332789	0.810699	leu-TTA-4-1	815	822	+	TTAAGTCA
MA0826.1	OLIG1	2.41689	0.810685	leu-TTA-4-1	469	478	-	TACATATGAC
MA0144.2	STAT3	1.07715	0.810604	leu-TTA-4-1	864	874	+	AATATTAGAAA
MA0002.1	RUNX1	6.99449	0.810602	leu-TTA-4-1	201	211	+	AGCTGGGGTTA
MA1116.1	RBPJ	4.16576	0.810588	leu-TTA-4-1	598	607	+	TATGGGAGAC
MA0811.1	TFAP2B	4.42806	0.810579	leu-TTA-4-1	318	329	-	AGCCCGAGGAGG
MA1565.1	TBX18	7.78157	0.810552	leu-TTA-4-1	778	789	-	CTAGGTGTTAGG
MA0003.1	TFAP2A	4.57969	0.810338	leu-TTA-4-1	357	365	+	GCCACCACG
MA0679.2	ONECUT1	8.77441	0.810334	leu-TTA-4-1	805	820	-	ACTTAATCACTAATTT
MA1123.2	TWIST1	6.37144	0.810215	leu-TTA-4-1	269	281	-	GGTCAAGATGGCG
MA0712.1	OTX2	3.03263	0.810183	leu-TTA-4-1	681	688	-	TGAATCCT
MA0003.3	TFAP2A	3.52253	0.810173	leu-TTA-4-1	109	119	+	TTGCTCAGGCT
MA0769.2	TCF7	5.71987	0.810159	leu-TTA-4-1	883	893	+	AACTTTGTACA
MA0831.2	TFE3	4.59765	0.810155	leu-TTA-4-1	520	527	+	CAGATGAT
MA0713.1	PHOX2A	5.88018	0.810118	leu-TTA-4-1	924	934	+	ATATAAAATTA
MA0081.1	SPIB	4.91066	0.810085	leu-TTA-4-1	183	189	-	TGAGGCA
MA0081.1	SPIB	4.91066	0.810085	leu-TTA-4-1	720	726	-	TGAGGGA
MA1567.1	TBX6	4.97506	0.81004	leu-TTA-4-1	128	137	-	ATCGTGCCAC
MA0808.1	TEAD3	1.13304	0.809936	leu-TTA-4-1	585	592	-	ACATACAG
MA1577.1	TLX2	2.82658	0.809902	leu-TTA-4-1	877	884	+	TTTATTAA
MA1577.1	TLX2	2.82658	0.809902	leu-TTA-4-1	877	884	-	TTAATAAA
MA0713.1	PHOX2A	5.86676	0.809896	leu-TTA-4-1	406	416	+	TAATGTTATTC
MA0811.1	TFAP2B	4.38483	0.809893	leu-TTA-4-1	300	311	-	CACCTGAGGTCA
MA0711.1	OTX1	2.59266	0.80988	leu-TTA-4-1	451	458	-	ATAATAGA
MA0866.1	SOX21	4.78255	0.809855	leu-TTA-4-1	560	574	-	AATTATTCTATTGTT
MA0132.2	PDX1	2.26688	0.809847	leu-TTA-4-1	427	434	+	ATAATAAA
MA0627.2	POU2F3	6.44808	0.809816	leu-TTA-4-1	838	850	-	CAAATGAAAAGAT
MA0682.2	PITX1	2.98139	0.809779	leu-TTA-4-1	205	212	-	GTAACCCC
MA0682.2	PITX1	2.98139	0.809779	leu-TTA-4-1	341	348	-	GTAATGCC
MA0003.1	TFAP2A	4.56208	0.809763	leu-TTA-4-1	221	229	+	GCCACCACC
MA0507.1	POU2F2	5.40149	0.80972	leu-TTA-4-1	587	599	-	TACATTGACATAC
MA0785.1	POU2F1	6.3063	0.809634	leu-TTA-4-1	496	507	-	AATATACTTATC
MA0830.2	TCF4	6.82327	0.809634	leu-TTA-4-1	208	220	-	ATGCGCCTGTAAC
MA0137.3	STAT1	3.60135	0.809627	leu-TTA-4-1	748	758	+	GTCCAAGGAAT
MA1152.1	SOX15	4.96707	0.809625	leu-TTA-4-1	405	414	+	TTAATGTTAT
MA0809.1	TEAD4	4.20084	0.80961	leu-TTA-4-1	819	828	+	GTCATACTTT
MA1571.1	TGIF2LX	8.11535	0.809569	leu-TTA-4-1	345	356	-	TCACGGCTGTAA
MA0807.1	TBX5	5.48507	0.809554	leu-TTA-4-1	204	211	+	TGGGGTTA
MA0712.1	OTX2	3.00134	0.809546	leu-TTA-4-1	921	928	-	TATATCCG
MA1564.1	SP9	6.526	0.809537	leu-TTA-4-1	706	717	-	TCCACGCCTGTC
MA0787.1	POU3F2	7.12336	0.809438	leu-TTA-4-1	587	598	+	GTATGTCAATGT
MA0132.2	PDX1	2.24364	0.809382	leu-TTA-4-1	451	458	+	TCTATTAT
MA1117.1	RELB	7.00556	0.809374	leu-TTA-4-1	174	184	+	CGATTCTCCTG
MA1563.1	SOX18	2.96758	0.809339	leu-TTA-4-1	124	131	+	TGCAGTGG
MA0080.2	SPI1	5.81966	0.809303	leu-TTA-4-1	948	954	+	AGAAACT
MA0786.1	POU3F1	6.95205	0.809174	leu-TTA-4-1	497	508	+	ATAAGTATATTT
MA1113.2	PBX2	7.33932	0.809042	leu-TTA-4-1	548	560	+	TTAAAAAATCACA
MA1570.1	TFAP4(var.2)	3.73834	0.809009	leu-TTA-4-1	160	169	-	AACCTGTGAG
MA1571.1	TGIF2LX	8.06041	0.808702	leu-TTA-4-1	345	356	+	TTACAGCCGTGA
MA1569.1	TFAP2E	0.533726	0.808701	leu-TTA-4-1	226	236	+	CACCCTCGGCT
MA1577.1	TLX2	2.7622	0.80856	leu-TTA-4-1	739	746	-	TCCATTAA
MA1564.1	SP9	6.46766	0.80851	leu-TTA-4-1	630	641	+	CCTACACCCAGC
MA0597.1	THAP1	4.60207	0.808479	leu-TTA-4-1	653	661	-	CCTCCCGGG
MA1123.1	TWIST1	6.17084	0.80845	leu-TTA-4-1	269	281	-	GGTCAAGATGGCG
MA0718.1	RAX	4.32105	0.808379	leu-TTA-4-1	842	851	-	ACAAATGAAA
MA0868.2	SOX8	5.76971	0.808368	leu-TTA-4-1	405	414	-	ATAACATTAA
MA0596.1	SREBF2	7.10478	0.808305	leu-TTA-4-1	37	46	-	ATGGTCTGCT
MA0524.1	TFAP2C	3.50117	0.808281	leu-TTA-4-1	644	658	-	CCCGGGTTCAGGCGA
MA0511.1	RUNX2	7.02173	0.808274	leu-TTA-4-1	380	394	+	TGTGTTTTTAGTTTT
MA1120.1	SOX13	5.69723	0.808211	leu-TTA-4-1	46	56	-	AAACACTGATA
MA0682.2	PITX1	2.88969	0.808029	leu-TTA-4-1	681	688	-	TGAATCCT
MA0745.1	SNAI2	3.0808	0.807966	leu-TTA-4-1	150	158	-	CGGAGGTTG
MA0745.1	SNAI2	3.0808	0.807966	leu-TTA-4-1	662	670	+	CGGAGGTTG
MA0789.1	POU3F4	4.46959	0.807947	leu-TTA-4-1	563	571	-	TATTCTATT
MA0810.1	TFAP2A(var.2)	3.53904	0.807889	leu-TTA-4-1	226	237	-	TAGCCGAGGGTG
MA0843.1	TEF	2.9375	0.807848	leu-TTA-4-1	785	796	+	CCTAGCATAATG
MA0003.3	TFAP2A	3.37373	0.807833	leu-TTA-4-1	349	359	-	GGCTCACGGCT
MA0101.1	REL	6.69585	0.807833	leu-TTA-4-1	744	753	-	TTGGACTTCC
MA0746.2	SP3	4.63982	0.807773	leu-TTA-4-1	706	718	-	ATCCACGCCTGTC
MA0526.1	USF2	2.13302	0.807716	leu-TTA-4-1	213	223	-	GGCATGCGCCT
MA0718.1	RAX	4.28564	0.807597	leu-TTA-4-1	435	444	-	GAAAAATAGC
MA0442.2	SOX10	5.30533	0.807539	leu-TTA-4-1	980	990	+	ACAACAAAACT
MA0524.1	TFAP2C	3.43685	0.807474	leu-TTA-4-1	316	330	+	GCCCTCCTCGGGCTC
MA0091.1	TAL1::TCF3	7.4651	0.807452	leu-TTA-4-1	518	529	-	TAATCATCTGTG
MA1570.1	TFAP4(var.2)	3.65418	0.807403	leu-TTA-4-1	843	852	-	AACAAATGAA
MA1547.1	PITX2	2.98036	0.807307	leu-TTA-4-1	235	242	+	CTAATTTT
MA0084.1	SRY	5.90631	0.807305	leu-TTA-4-1	851	859	-	GGAAATAAA
MA0079.4	SP1	1.1903	0.807283	leu-TTA-4-1	656	670	-	CAACCTCCGCCTCCC
MA0868.2	SOX8	5.71871	0.807268	leu-TTA-4-1	239	248	-	AATACAAAAA
MA0809.1	TEAD4	4.08672	0.807168	leu-TTA-4-1	341	350	+	GGCATTACAG
MA0827.1	OLIG3	3.82054	0.807148	leu-TTA-4-1	788	797	-	GCATTATGCT
MA0510.1	RFX5	2.88237	0.807041	leu-TTA-4-1	196	210	-	AACCCCAGCTACTCG
MA0718.1	RAX	4.26006	0.807033	leu-TTA-4-1	454	463	-	AAAAAATAAT
MA0714.1	PITX3	4.59692	0.806939	leu-TTA-4-1	205	213	-	TGTAACCCC
MA0808.1	TEAD3	0.939	0.806932	leu-TTA-4-1	714	721	-	GAAATCCA
MA0808.1	TEAD3	0.939	0.806932	leu-TTA-4-1	743	750	-	GACTTCCA
MA0808.1	TEAD3	0.939	0.806932	leu-TTA-4-1	745	752	+	GAAGTCCA
MA0810.1	TFAP2A(var.2)	3.4556	0.806594	leu-TTA-4-1	300	311	+	TGACCTCAGGTG
MA0516.1	SP2	6.08139	0.806566	leu-TTA-4-1	222	236	+	CCACCACCCTCGGCT
MA0684.1	RUNX3	4.81008	0.806562	leu-TTA-4-1	514	523	+	AATCCACAGA
MA0524.2	TFAP2C	4.45425	0.806559	leu-TTA-4-1	318	329	+	CCTCCTCGGGCT
MA0003.3	TFAP2A	3.29249	0.806556	leu-TTA-4-1	165	175	+	AGGTTCAAGCG
MA0809.1	TEAD4	4.05756	0.806544	leu-TTA-4-1	752	761	-	CTGATTCCTT
MA0723.1	VAX2	4.25102	0.806452	leu-TTA-4-1	235	242	-	AAAATTAG
MA0523.1	TCF7L2	4.63196	0.806451	leu-TTA-4-1	978	991	+	TGACAACAAAACTG
MA1558.1	SNAI1	3.33981	0.806376	leu-TTA-4-1	177	186	-	GGCAGGAGAA
MA0806.1	TBX4	4.04813	0.806342	leu-TTA-4-1	307	314	+	AGGTGATC
MA1547.1	PITX2	2.9293	0.806312	leu-TTA-4-1	569	576	+	ATAATTAA
MA0814.1	TFAP2C(var.2)	3.63627	0.80619	leu-TTA-4-1	645	655	-	GGGTTCAGGCG
MA1564.1	SP9	6.33531	0.806179	leu-TTA-4-1	153	164	+	CCTCCGCCTCAC
MA0442.1	SOX10	4.53905	0.805961	leu-TTA-4-1	282	287	-	CAGTCT
MA0143.4	SOX2	5.43638	0.805938	leu-TTA-4-1	590	600	-	ATACATTGACA
MA1554.1	RFX7	4.10159	0.805796	leu-TTA-4-1	254	262	-	CGTATCTAC
MA0786.1	POU3F1	6.76059	0.805773	leu-TTA-4-1	826	837	+	TTTTGGAAATAT
MA0507.1	POU2F2	5.10938	0.805641	leu-TTA-4-1	843	855	+	TTCATTTGTTTAT
MA0524.1	TFAP2C	3.288	0.805606	leu-TTA-4-1	298	312	+	CCTGACCTCAGGTGA
MA0101.1	REL	6.62234	0.805579	leu-TTA-4-1	714	723	+	TGGATTTCCC
MA0722.1	VAX1	4.41431	0.805418	leu-TTA-4-1	427	434	+	ATAATAAA
MA1117.1	RELB	6.84166	0.80539	leu-TTA-4-1	711	721	-	GAAATCCACGC
MA0090.2	TEAD1	4.03568	0.805273	leu-TTA-4-1	16	25	+	GGCTTTCTTT
MA1567.1	TBX6	4.75326	0.805271	leu-TTA-4-1	333	342	+	AAAGTGCTGG
MA0718.1	RAX	4.17878	0.80524	leu-TTA-4-1	738	747	-	TTCCATTAAA
MA0831.1	TFE3	4.17694	0.80523	leu-TTA-4-1	160	169	-	AACCTGTGAG
MA0787.1	POU3F2	6.86841	0.805203	leu-TTA-4-1	844	855	-	ATAAACAAATGA
MA0442.1	SOX10	4.52062	0.805143	leu-TTA-4-1	735	740	+	CATTTT
MA0442.1	SOX10	4.52062	0.805143	leu-TTA-4-1	791	796	-	CATTAT
MA0827.1	OLIG3	3.69786	0.805108	leu-TTA-4-1	369	378	-	ACAATAGGCC
MA0003.1	TFAP2A	4.41904	0.805095	leu-TTA-4-1	135	143	-	GCCGAGATC
MA0081.1	SPIB	4.76445	0.80509	leu-TTA-4-1	718	724	-	AGGGAAA
MA0081.1	SPIB	4.76445	0.80509	leu-TTA-4-1	774	780	-	AGGGAAA
MA1122.1	TFDP1	6.25737	0.805045	leu-TTA-4-1	115	125	+	AGGCTGGAATG
MA0524.2	TFAP2C	4.35856	0.805004	leu-TTA-4-1	300	311	-	CACCTGAGGTCA
MA0144.2	STAT3	0.613181	0.804983	leu-TTA-4-1	19	29	-	AATCAAAGAAA
MA0712.1	OTX2	2.77284	0.804897	leu-TTA-4-1	479	486	-	TAAATTCC
MA0084.1	SRY	5.83348	0.804867	leu-TTA-4-1	457	465	-	CAAAAAAAT
MA0719.1	RHOXF1	0.0299458	0.804862	leu-TTA-4-1	71	78	-	AAAAACCA
MA0678.1	OLIG2	4.0848	0.804802	leu-TTA-4-1	500	509	-	AAAATATACT
MA0830.2	TCF4	6.58408	0.804787	leu-TTA-4-1	302	314	-	GATCACCTGAGGT
MA0868.2	SOX8	5.59817	0.804668	leu-TTA-4-1	788	797	+	AGCATAATGC
MA0789.1	POU3F4	4.27003	0.804657	leu-TTA-4-1	827	835	+	TTTGGAAAT
MA0719.1	RHOXF1	0.0184047	0.80464	leu-TTA-4-1	109	116	-	CTGAGCAA
MA0719.1	RHOXF1	0.0184047	0.80464	leu-TTA-4-1	183	190	-	CTGAGGCA
MA0679.1	ONECUT1	5.43693	0.804627	leu-TTA-4-1	807	820	-	ACTTAATCACTAAT
MA1558.1	SNAI1	3.24058	0.80459	leu-TTA-4-1	294	303	-	GTCAGGAGTT
MA0808.1	TEAD3	0.779776	0.804467	leu-TTA-4-1	929	936	+	AAATTACT
MA0442.2	SOX10	5.16002	0.804421	leu-TTA-4-1	459	469	-	CAGACAAAAAA
MA0785.1	POU2F1	5.98548	0.804304	leu-TTA-4-1	505	516	-	ATTTTGTAAAAT
MA0830.1	TCF4	1.10198	0.804283	leu-TTA-4-1	346	355	-	CACGGCTGTA
MA1152.1	SOX15	4.7288	0.804274	leu-TTA-4-1	244	253	+	GTATTTTTTA
MA0867.2	SOX4	3.5493	0.804203	leu-TTA-4-1	64	73	-	CCACAAACAG
MA0079.4	SP1	0.835447	0.80414	leu-TTA-4-1	723	737	+	CTCAACACGCCTCAT
MA0785.1	POU2F1	5.97199	0.80408	leu-TTA-4-1	784	795	-	ATTATGCTAGGT
MA1569.1	TFAP2E	0.186664	0.804067	leu-TTA-4-1	226	236	-	AGCCGAGGGTG
MA1547.1	PITX2	2.81275	0.804039	leu-TTA-4-1	536	543	+	ATAGTCCA
MA0077.1	SOX9	6.16671	0.80403	leu-TTA-4-1	48	56	+	TCAGTGTTT
MA0721.1	UNCX	4.28223	0.803994	leu-TTA-4-1	843	850	-	CAAATGAA
MA0692.1	TFEB	4.1622	0.803941	leu-TTA-4-1	294	303	+	AACTCCTGAC
MA0084.1	SRY	5.8056	0.803934	leu-TTA-4-1	565	573	+	TAGAATAAT
MA0003.3	TFAP2A	3.1177	0.803809	leu-TTA-4-1	645	655	-	GGGTTCAGGCG
MA0831.2	TFE3	4.28899	0.803598	leu-TTA-4-1	304	311	-	CACCTGAG
MA1542.1	OSR1	3.67114	0.803529	leu-TTA-4-1	580	589	+	CTCTTCTGTA
MA1572.1	TGIF2LY	7.52025	0.803465	leu-TTA-4-1	345	356	-	TCACGGCTGTAA
MA0522.2	TCF3	2.01912	0.803432	leu-TTA-4-1	198	207	-	CCCAGCTACT
MA0721.1	UNCX	4.2631	0.803431	leu-TTA-4-1	24	31	+	TTGATTTG
MA0789.1	POU3F4	4.19534	0.803426	leu-TTA-4-1	407	415	+	AATGTTATT
MA0079.3	SP1	1.76482	0.803344	leu-TTA-4-1	365	375	+	GCTCGGCCTAT
MA0826.1	OLIG1	1.85306	0.803344	leu-TTA-4-1	469	478	+	GTCATATGTA
MA0785.1	POU2F1	5.92728	0.803337	leu-TTA-4-1	586	597	+	TGTATGTCAATG
MA0718.1	RAX	4.09066	0.803296	leu-TTA-4-1	426	435	-	CTTTATTATC
MA1563.1	SOX18	2.72602	0.803221	leu-TTA-4-1	203	210	-	AACCCCAG
MA0522.2	TCF3	2.00516	0.803197	leu-TTA-4-1	294	303	+	AACTCCTGAC
MA0714.1	PITX3	4.43706	0.80316	leu-TTA-4-1	308	316	+	GGTGATCCG
MA1554.1	RFX7	3.98173	0.803136	leu-TTA-4-1	59	67	+	CTTTACTGT
MA0084.1	SRY	5.78163	0.803131	leu-TTA-4-1	50	58	-	CAAAACACT
MA1152.1	SOX15	4.67754	0.803123	leu-TTA-4-1	73	82	+	GTTTTTTTTT
MA1566.1	TBX3	4.54121	0.803122	leu-TTA-4-1	160	169	-	AACCTGTGAG
MA1151.1	RORC	5.41822	0.803113	leu-TTA-4-1	286	297	-	AGTTCGAGGCCA
MA1570.1	TFAP4(var.2)	3.427	0.803068	leu-TTA-4-1	706	715	-	CACGCCTGTC
MA0508.3	PRDM1	5.58146	0.80304	leu-TTA-4-1	16	26	+	GGCTTTCTTTG
MA0722.1	VAX1	4.32699	0.80294	leu-TTA-4-1	523	530	-	ATAATCAT
MA0814.1	TFAP2C(var.2)	3.43074	0.802894	leu-TTA-4-1	226	236	-	AGCCGAGGGTG
MA0814.1	TFAP2C(var.2)	3.42834	0.802855	leu-TTA-4-1	795	805	-	TGCGACAGGCA
MA0868.2	SOX8	5.51012	0.80277	leu-TTA-4-1	884	893	-	TGTACAAAGT
MA1547.1	PITX2	2.74697	0.802756	leu-TTA-4-1	692	699	+	CTGATCCT
MA1563.1	SOX18	2.70632	0.802723	leu-TTA-4-1	903	910	-	GACCATGT
MA0784.1	POU1F1	8.47445	0.802706	leu-TTA-4-1	843	856	-	AATAAACAAATGAA
MA0795.1	SMAD3	4.79607	0.802625	leu-TTA-4-1	277	286	+	TGACCAGACT
MA0144.2	STAT3	0.408182	0.8025	leu-TTA-4-1	824	834	+	ACTTTTGGAAA
MA0809.1	TEAD4	3.86835	0.802495	leu-TTA-4-1	928	937	+	AAAATTACTC
MA0077.1	SOX9	6.11285	0.802484	leu-TTA-4-1	390	398	+	GTTTTGTTT
MA0712.1	OTX2	2.65301	0.802458	leu-TTA-4-1	484	491	+	TTAAACTA
MA0723.1	VAX2	4.09956	0.802448	leu-TTA-4-1	427	434	+	ATAATAAA
MA1570.1	TFAP4(var.2)	3.39429	0.802444	leu-TTA-4-1	781	790	-	GCTAGGTGTT
MA0746.1	SP3	5.78357	0.802367	leu-TTA-4-1	311	321	+	GATCCGCCCTC
MA0867.2	SOX4	3.44543	0.802344	leu-TTA-4-1	451	460	-	AAATAATAGA
MA0597.1	THAP1	4.40119	0.802332	leu-TTA-4-1	327	335	+	GCTCCCAAA
MA1152.1	SOX15	4.63838	0.802244	leu-TTA-4-1	61	70	+	TTACTGTTTG
MA0711.1	OTX1	2.19955	0.802216	leu-TTA-4-1	235	242	+	CTAATTTT
MA0072.1	RORA(var.2)	8.58099	0.802169	leu-TTA-4-1	906	919	-	GAAAACTAGGACCA
MA0769.2	TCF7	5.34113	0.802118	leu-TTA-4-1	854	864	-	TGCTTGGAAAT
MA0827.1	OLIG3	3.5151	0.802068	leu-TTA-4-1	270	279	+	GCCATCTTGA
MA1648.1	TCF12(var.2)	5.63453	0.802059	leu-TTA-4-1	705	715	-	CACGCCTGTCA
MA0137.2	STAT1	7.45912	0.802058	leu-TTA-4-1	941	955	+	ATCTTCCAGAAACTA
MA0081.1	SPIB	4.67507	0.802036	leu-TTA-4-1	795	801	-	ACAGGCA
MA0068.2	PAX4	5.62027	0.802007	leu-TTA-4-1	956	963	+	CAAATTCT
MA0806.1	TBX4	3.83268	0.801998	leu-TTA-4-1	334	341	+	AAGTGCTG
MA1549.1	POU6F1(var.2)	3.3593	0.801929	leu-TTA-4-1	523	532	+	ATGATTATAC
MA0786.1	POU3F1	6.53854	0.801828	leu-TTA-4-1	734	745	+	TCATTTTAATGG
MA0597.1	THAP1	4.38473	0.801828	leu-TTA-4-1	855	863	+	TTTCCAAGC
MA0090.2	TEAD1	3.86824	0.801824	leu-TTA-4-1	624	633	+	TTCTTTCCTA
MA0722.1	VAX1	4.28691	0.801802	leu-TTA-4-1	451	458	+	TCTATTAT
MA0807.1	TBX5	5.18213	0.801725	leu-TTA-4-1	220	227	-	TGGTGGCA
MA0718.1	RAX	4.01802	0.801693	leu-TTA-4-1	810	819	-	CTTAATCACT
MA0809.1	TEAD4	3.83012	0.801677	leu-TTA-4-1	70	79	-	AAAAAACCAC
MA0806.1	TBX4	3.81637	0.801669	leu-TTA-4-1	349	356	+	AGCCGTGA
MA0827.1	OLIG3	3.48907	0.801635	leu-TTA-4-1	900	909	-	ACCATGTTTA
MA0871.2	TFEC	3.43757	0.801506	leu-TTA-4-1	468	478	-	TACATATGACA
MA0830.1	TCF4	0.918596	0.801479	leu-TTA-4-1	198	207	+	AGTAGCTGGG
MA1570.1	TFAP4(var.2)	3.33979	0.801404	leu-TTA-4-1	843	852	+	TTCATTTGTT
MA1549.1	POU6F1(var.2)	3.32564	0.801323	leu-TTA-4-1	294	303	-	GTCAGGAGTT
MA1549.1	POU6F1(var.2)	3.32439	0.801301	leu-TTA-4-1	427	436	+	ATAATAAAGC
MA1564.1	SP9	6.05132	0.801178	leu-TTA-4-1	221	232	+	GCCACCACCCTC
MA0068.2	PAX4	5.5885	0.801126	leu-TTA-4-1	235	242	+	CTAATTTT
MA0144.2	STAT3	0.293603	0.801112	leu-TTA-4-1	507	517	-	GATTTTGTAAA
MA0522.2	TCF3	1.8795	0.801085	leu-TTA-4-1	346	355	-	CACGGCTGTA
MA0595.1	SREBF1	6.01549	0.800972	leu-TTA-4-1	299	308	+	CTGACCTCAG
MA1570.1	TFAP4(var.2)	3.31433	0.800918	leu-TTA-4-1	900	909	-	ACCATGTTTA
MA0810.1	TFAP2A(var.2)	3.08789	0.800887	leu-TTA-4-1	300	311	-	CACCTGAGGTCA
MA0523.1	TCF7L2	4.22794	0.800867	leu-TTA-4-1	101	114	-	GAGCAACAGAGCAA
MA1562.1	SOX14	6.89568	0.800863	leu-TTA-4-1	557	566	+	CACAACAATA
MA0788.1	POU3F3	7.26447	0.800859	leu-TTA-4-1	495	507	-	AATATACTTATCT
MA0814.1	TFAP2C(var.2)	3.29753	0.800758	leu-TTA-4-1	109	119	+	TTGCTCAGGCT
MA0711.1	OTX1	2.1137	0.800542	leu-TTA-4-1	921	928	-	TATATCCG
MA1577.1	TLX2	2.37749	0.800536	leu-TTA-4-1	523	530	+	ATGATTAT
MA1547.1	PITX2	2.63263	0.800526	leu-TTA-4-1	309	316	+	GTGATCCG
MA0630.1	SHOX	4.59595	0.800419	leu-TTA-4-1	523	530	-	ATAATCAT
MA0075.3	PRRX2	2.91482	0.800374	leu-TTA-4-1	739	746	-	TCCATTAA
MA0510.1	RFX5	2.29597	0.800355	leu-TTA-4-1	142	156	+	GCTCACTGCAACCTC
MA0747.1	SP8	6.53729	0.800301	leu-TTA-4-1	656	667	-	CCTCCGCCTCCC
MA0688.1	TBX2	5.61614	0.800113	leu-TTA-4-1	708	718	+	CAGGCGTGGAT
MA0075.3	PRRX2	2.90156	0.800111	leu-TTA-4-1	877	884	+	TTTATTAA
MA0075.3	PRRX2	2.90156	0.800111	leu-TTA-4-1	877	884	-	TTAATAAA
MA0068.2	PAX4	5.54969	0.800048	leu-TTA-4-1	928	935	+	AAAATTAC
MA0130.1	ZNF354C	8.91578	1	leu-tta-4-1	515	520	+	ATCCAC
MA0130.1	ZNF354C	8.91578	1	leu-tta-4-1	713	718	-	ATCCAC
MA1596.1	ZNF460	26.8261	1	leu-tta-4-1	184	199	+	GCCTCAGCCTCCCGAG
MA0095.1	YY1	8.38313	1	leu-tta-4-1	270	275	+	GCCATC
MA1125.1	ZNF384	16.3083	0.991393	leu-tta-4-1	74	85	-	AAAAAAAAAAAA
MA1125.1	ZNF384	16.3083	0.991393	leu-tta-4-1	75	86	-	AAAAAAAAAAAA
MA1125.1	ZNF384	16.3083	0.991393	leu-tta-4-1	76	87	-	AAAAAAAAAAAA
MA1125.1	ZNF384	16.3083	0.991393	leu-tta-4-1	77	88	-	AAAAAAAAAAAA
MA1125.1	ZNF384	16.3083	0.991393	leu-tta-4-1	78	89	-	AAAAAAAAAAAA
MA0095.1	YY1	8.19127	0.990201	leu-tta-4-1	763	768	-	ACCATC
MA1125.1	ZNF384	16.0675	0.987707	leu-tta-4-1	80	91	-	TCAAAAAAAAAA
MA1125.1	ZNF384	15.7223	0.982424	leu-tta-4-1	82	93	-	TCTCAAAAAAAA
MA0725.1	VSX1	11.0582	0.979763	leu-tta-4-1	569	576	-	TTAATTAT
MA1125.1	ZNF384	15.3785	0.977162	leu-tta-4-1	79	90	-	CAAAAAAAAAAA
MA0693.2	VDR	10.6014	0.965779	leu-tta-4-1	649	656	-	CGGGTTCA
MA1596.1	ZNF460	23.5552	0.962046	leu-tta-4-1	653	668	-	ACCTCCGCCTCCCGGG
MA0726.1	VSX2	11.0839	0.962026	leu-tta-4-1	569	576	-	TTAATTAT
MA1125.1	ZNF384	14.0659	0.957071	leu-tta-4-1	73	84	-	AAAAAAAAAAAC
MA1125.1	ZNF384	13.9346	0.955062	leu-tta-4-1	81	92	-	CTCAAAAAAAAA
MA1580.1	ZBTB32	13.8476	0.953865	leu-tta-4-1	529	538	-	TATACAGTAT
MA0693.2	VDR	9.94162	0.946967	leu-tta-4-1	164	171	+	CAGGTTCA
MA1579.1	ZBTB26	13.1807	0.941764	leu-tta-4-1	942	956	+	TCTTCCAGAAACTAC
MA0095.2	YY1	14.8549	0.940407	leu-tta-4-1	267	278	-	CAAGATGGCGAA
MA1125.1	ZNF384	12.705	0.936243	leu-tta-4-1	457	468	-	AGACAAAAAAAT
MA0095.1	YY1	7.02748	0.930762	leu-tta-4-1	42	47	+	ACCATA
MA0095.1	YY1	7.02748	0.930762	leu-tta-4-1	904	909	-	ACCATG
MA0130.1	ZNF354C	7.33082	0.930628	leu-tta-4-1	70	75	-	AACCAC
MA1587.1	ZNF135	17.5452	0.93044	leu-tta-4-1	289	302	+	CCTCGAACTCCTGA
MA0724.1	VENTX	9.72774	0.927654	leu-tta-4-1	810	818	+	AGTGATTAA
MA0103.3	ZEB1	10.2056	0.925399	leu-tta-4-1	303	313	-	ATCACCTGAGG
MA1125.1	ZNF384	11.9339	0.924439	leu-tta-4-1	456	467	-	GACAAAAAAATA
MA0130.1	ZNF354C	7.13818	0.922196	leu-tta-4-1	223	228	+	CACCAC
MA0130.1	ZNF354C	7.13818	0.922196	leu-tta-4-1	359	364	+	CACCAC
MA0724.1	VENTX	9.20415	0.918958	leu-tta-4-1	568	576	+	AATAATTAA
MA0725.1	VSX1	8.88483	0.918687	leu-tta-4-1	804	811	+	CAAATTAG
MA1125.1	ZNF384	11.3914	0.916137	leu-tta-4-1	245	256	-	TACTAAAAAATA
MA1125.1	ZNF384	11.2793	0.914421	leu-tta-4-1	72	83	-	AAAAAAAAAACC
MA1655.1	ZNF341	11.8155	0.911927	leu-tta-4-1	989	1000	-	GATAACAGCCAG
MA1154.1	ZNF282	18.7443	0.911056	leu-tta-4-1	717	733	+	ATTTCCCTCAACACGCC
MA1125.1	ZNF384	11.0289	0.910588	leu-tta-4-1	546	557	+	TTTTAAAAAATC
MA0725.1	VSX1	8.50137	0.907911	leu-tta-4-1	235	242	+	CTAATTTT
MA0726.1	VSX2	8.94359	0.907797	leu-tta-4-1	804	811	+	CAAATTAG
MA0725.1	VSX1	8.47271	0.907106	leu-tta-4-1	804	811	-	CTAATTTG
MA0726.1	VSX2	8.85522	0.905558	leu-tta-4-1	804	811	-	CTAATTTG
MA0724.1	VENTX	8.34116	0.904625	leu-tta-4-1	739	747	-	TTCCATTAA
MA0693.2	VDR	8.27478	0.89944	leu-tta-4-1	300	307	-	TGAGGTCA
MA0726.1	VSX2	8.51767	0.897005	leu-tta-4-1	235	242	+	CTAATTTT
MA1587.1	ZNF135	14.9935	0.896263	leu-tta-4-1	185	198	+	CCTCAGCCTCCCGA
MA0693.2	VDR	8.07137	0.89364	leu-tta-4-1	30	37	+	TGGGTGCA
MA0095.1	YY1	6.22486	0.889769	leu-tta-4-1	8	13	+	TCCATT
MA0095.1	YY1	6.22486	0.889769	leu-tta-4-1	540	545	+	TCCATG
MA0095.1	YY1	6.22486	0.889769	leu-tta-4-1	741	746	-	TCCATT
MA0725.1	VSX1	7.84664	0.889512	leu-tta-4-1	569	576	+	ATAATTAA
MA0724.1	VENTX	7.2458	0.886434	leu-tta-4-1	235	243	-	AAAAATTAG
MA0748.1	YY2	10.6491	0.883236	leu-tta-4-1	266	276	+	TTTCGCCATCT
MA1587.1	ZNF135	13.8522	0.880977	leu-tta-4-1	654	667	-	CCTCCGCCTCCCGG
MA1581.1	ZBTB6	10.6295	0.875169	leu-tta-4-1	349	361	+	AGCCGTGAGCCAC
MA0726.1	VSX2	7.63126	0.874546	leu-tta-4-1	569	576	+	ATAATTAA
MA0695.1	ZBTB7C	10.4356	0.874357	leu-tta-4-1	221	232	+	GCCACCACCCTC
MA1596.1	ZNF460	15.9905	0.874273	leu-tta-4-1	152	167	+	ACCTCCGCCTCACAGG
MA1587.1	ZNF135	13.1593	0.871696	leu-tta-4-1	321	334	+	CCTCGGGCTCCCAA
MA1649.1	ZBTB12	8.77366	0.870368	leu-tta-4-1	206	216	-	GCCTGTAACCC
MA1601.1	ZNF75D	8.71183	0.869802	leu-tta-4-1	627	636	-	GTGTAGGAAA
MA0748.2	YY2	9.4789	0.867785	leu-tta-4-1	266	276	-	AGATGGCGAAA
MA1581.1	ZBTB6	10.1307	0.865498	leu-tta-4-1	164	176	-	TCGCTTGAACCTG
MA0725.1	VSX1	6.88708	0.862547	leu-tta-4-1	811	818	-	TTAATCAC
MA0103.2	ZEB1	6.68302	0.85887	leu-tta-4-1	708	716	-	CCACGCCTG
MA0725.1	VSX1	6.68463	0.856858	leu-tta-4-1	877	884	-	TTAATAAA
MA0103.2	ZEB1	6.54105	0.856459	leu-tta-4-1	306	314	-	GATCACCTG
MA1653.1	ZNF148	10.2433	0.852997	leu-tta-4-1	654	665	-	TCCGCCTCCCGG
MA0725.1	VSX1	6.51975	0.852224	leu-tta-4-1	427	434	-	TTTATTAT
MA1649.1	ZBTB12	7.98991	0.852084	leu-tta-4-1	288	298	+	GCCTCGAACTC
MA0724.1	VENTX	5.12086	0.851143	leu-tta-4-1	522	530	+	GATGATTAT
MA0693.2	VDR	6.55474	0.850395	leu-tta-4-1	881	888	-	AAAGTTAA
MA1125.1	ZNF384	7.05409	0.849752	leu-tta-4-1	455	466	-	ACAAAAAAATAA
MA1601.1	ZNF75D	7.52275	0.848779	leu-tta-4-1	718	727	-	TTGAGGGAAA
MA0724.1	VENTX	4.89832	0.847447	leu-tta-4-1	876	884	+	ATTTATTAA
MA1125.1	ZNF384	6.85604	0.846721	leu-tta-4-1	453	464	-	AAAAAAATAATA
MA0726.1	VSX2	6.48905	0.845605	leu-tta-4-1	811	818	-	TTAATCAC
MA0726.1	VSX2	6.46072	0.844887	leu-tta-4-1	877	884	-	TTAATAAA
MA1580.1	ZBTB32	6.56461	0.843696	leu-tta-4-1	528	537	+	TATACTGTAT
MA0130.1	ZNF354C	5.33082	0.843091	leu-tta-4-1	14	19	-	AGCCAC
MA0130.1	ZNF354C	5.33082	0.843091	leu-tta-4-1	356	361	+	AGCCAC
MA0528.2	ZNF263	8.90842	0.842592	leu-tta-4-1	653	664	+	CCCGGGAGGCGG
MA0724.1	VENTX	4.58839	0.8423	leu-tta-4-1	803	811	+	GCAAATTAG
MA1125.1	ZNF384	6.47687	0.840917	leu-tta-4-1	391	402	-	AAACAAACAAAA
MA1583.1	ZFP57	6.68675	0.839989	leu-tta-4-1	179	191	+	CTCCTGCCTCAGC
MA0095.1	YY1	5.23583	0.839256	leu-tta-4-1	598	603	-	CCCATA
MA1125.1	ZNF384	6.35588	0.839066	leu-tta-4-1	454	465	-	CAAAAAAATAAT
MA0725.1	VSX1	6.01772	0.838117	leu-tta-4-1	877	884	+	TTTATTAA
MA0724.1	VENTX	4.23117	0.836368	leu-tta-4-1	569	577	-	TTTAATTAT
MA0103.3	ZEB1	5.37423	0.83628	leu-tta-4-1	781	791	+	AACACCTAGCA
MA0726.1	VSX2	6.08531	0.835376	leu-tta-4-1	427	434	-	TTTATTAT
MA0693.2	VDR	6.02593	0.835317	leu-tta-4-1	632	639	-	TGGGTGTA
MA0095.2	YY1	7.56848	0.834686	leu-tta-4-1	537	548	-	AAACATGGACTA
MA0095.1	YY1	5.12323	0.833506	leu-tta-4-1	522	527	-	ATCATC
MA1649.1	ZBTB12	7.14763	0.832435	leu-tta-4-1	165	175	-	CGCTTGAACCT
MA0103.3	ZEB1	5.16219	0.832369	leu-tta-4-1	705	715	-	CACGCCTGTCA
MA1593.1	ZNF317	8.76686	0.831919	leu-tta-4-1	33	44	+	GTGCAGCAGACC
MA1125.1	ZNF384	5.88058	0.831791	leu-tta-4-1	459	470	-	ACAGACAAAAAA
MA1585.1	ZKSCAN1	6.35364	0.830128	leu-tta-4-1	369	378	-	ACAATAGGCC
MA0726.1	VSX2	5.85911	0.829644	leu-tta-4-1	877	884	+	TTTATTAA
MA0724.1	VENTX	3.78008	0.828876	leu-tta-4-1	405	413	-	TAACATTAA
MA1601.1	ZNF75D	6.3925	0.828796	leu-tta-4-1	597	606	+	GTATGGGAGA
MA1649.1	ZBTB12	6.96766	0.828236	leu-tta-4-1	941	951	-	TTCTGGAAGAT
MA1593.1	ZNF317	8.55075	0.827693	leu-tta-4-1	579	590	-	ATACAGAAGAGT
MA1125.1	ZNF384	5.5884	0.827319	leu-tta-4-1	243	254	-	CTAAAAAATACA
MA0693.2	VDR	5.7143	0.826431	leu-tta-4-1	204	211	+	TGGGGTTA
MA0095.2	YY1	6.97313	0.826048	leu-tta-4-1	901	912	+	AAACATGGTCCT
MA1649.1	ZBTB12	6.85419	0.825589	leu-tta-4-1	116	126	+	GGCTGGAATGC
MA1649.1	ZBTB12	6.822	0.824838	leu-tta-4-1	145	155	+	CACTGCAACCT
MA1125.1	ZNF384	5.41698	0.824695	leu-tta-4-1	849	860	-	TGGAAATAAACA
MA0695.1	ZBTB7C	8.01749	0.82467	leu-tta-4-1	149	160	+	GCAACCTCCGCC
MA0695.1	ZBTB7C	8.01749	0.82467	leu-tta-4-1	660	671	-	GCAACCTCCGCC
MA1653.1	ZNF148	8.53818	0.824136	leu-tta-4-1	314	325	+	CCGCCCTCCTCG
MA1649.1	ZBTB12	6.73838	0.822887	leu-tta-4-1	4	14	-	CAATGGAACAG
MA1649.1	ZBTB12	6.72372	0.822545	leu-tta-4-1	957	967	-	GGCTAGAATTT
MA0725.1	VSX1	5.45513	0.822307	leu-tta-4-1	235	242	-	AAAATTAG
MA1125.1	ZNF384	5.23415	0.821897	leu-tta-4-1	244	255	-	ACTAAAAAATAC
MA1125.1	ZNF384	5.20371	0.821431	leu-tta-4-1	547	558	+	TTTAAAAAATCA
MA1580.1	ZBTB32	5.08701	0.821345	leu-tta-4-1	61	70	-	CAAACAGTAA
MA0693.2	VDR	5.5313	0.821213	leu-tta-4-1	890	897	-	AGAGTGTA
MA0725.1	VSX1	5.41428	0.821159	leu-tta-4-1	928	935	+	AAAATTAC
MA0130.1	ZNF354C	4.82832	0.821097	leu-tta-4-1	254	259	-	ATCTAC
MA0130.1	ZNF354C	4.82832	0.821097	leu-tta-4-1	312	317	+	ATCCGC
MA0130.1	ZNF354C	4.82832	0.821097	leu-tta-4-1	920	925	-	ATCCGC
MA0750.1	ZBTB7A	8.86111	0.820459	leu-tta-4-1	148	159	+	TGCAACCTCCGC
MA1125.1	ZNF384	5.12968	0.820298	leu-tta-4-1	458	469	-	CAGACAAAAAAA
MA0693.2	VDR	5.49742	0.820247	leu-tta-4-1	498	505	+	TAAGTATA
MA0724.1	VENTX	3.25782	0.820202	leu-tta-4-1	450	458	+	TTCTATTAT
MA1649.1	ZBTB12	6.62193	0.820171	leu-tta-4-1	906	916	-	AACTAGGACCA
MA1657.1	ZNF652	8.25078	0.820171	leu-tta-4-1	871	882	+	GAAAGATTTATT
MA1580.1	ZBTB32	4.97881	0.819709	leu-tta-4-1	888	897	+	TGTACACTCT
MA1125.1	ZNF384	5.08659	0.819638	leu-tta-4-1	398	409	-	ATTAAACAAACA
MA0528.2	ZNF263	7.7433	0.819567	leu-tta-4-1	311	322	-	GGAGGGCGGATC
MA0693.2	VDR	5.45472	0.81903	leu-tta-4-1	693	700	-	TAGGATCA
MA0693.2	VDR	5.41629	0.817934	leu-tta-4-1	681	688	+	AGGATTCA
MA1580.1	ZBTB32	4.85222	0.817794	leu-tta-4-1	1	10	-	GGAACAGTAA
MA1583.1	ZFP57	5.4752	0.817565	leu-tta-4-1	30	42	+	TGGGTGCAGCAGA
MA0750.2	ZBTB7A	7.69365	0.817461	leu-tta-4-1	652	664	+	ACCCGGGAGGCGG
MA1583.1	ZFP57	5.43352	0.816794	leu-tta-4-1	795	807	+	TGCCTGTCGCAAA
MA1579.1	ZBTB26	7.03298	0.815851	leu-tta-4-1	489	503	+	CTATCTAGATAAGTA
MA0694.1	ZBTB7B	7.00816	0.815686	leu-tta-4-1	221	232	+	GCCACCACCCTC
MA0751.1	ZIC4	7.44008	0.815624	leu-tta-4-1	223	237	+	CACCACCCTCGGCTA
MA1579.1	ZBTB26	7.0201	0.815587	leu-tta-4-1	578	592	-	ACATACAGAAGAGTT
MA1125.1	ZNF384	4.81992	0.815557	leu-tta-4-1	502	513	-	TTGTAAAATATA
MA1125.1	ZNF384	4.80729	0.815364	leu-tta-4-1	380	391	-	ACTAAAAACACA
MA1596.1	ZNF460	10.8675	0.81483	leu-tta-4-1	320	335	+	TCCTCGGGCTCCCAAA
MA1601.1	ZNF75D	5.59468	0.81469	leu-tta-4-1	474	483	+	ATGTAGGAAT
MA1587.1	ZNF135	8.87167	0.814268	leu-tta-4-1	153	166	+	CCTCCGCCTCACAG
MA0528.1	ZNF263	7.13066	0.813996	leu-tta-4-1	143	163	-	TGAGGCGGAGGTTGCAGTGAG
MA0528.2	ZNF263	7.40515	0.812884	leu-tta-4-1	178	189	-	TGAGGCAGGAGA
MA0130.1	ZNF354C	4.63567	0.812665	leu-tta-4-1	33	38	-	CTGCAC
MA0130.1	ZNF354C	4.63567	0.812665	leu-tta-4-1	154	159	+	CTCCGC
MA0130.1	ZNF354C	4.63567	0.812665	leu-tta-4-1	319	324	+	CTCCTC
MA0130.1	ZNF354C	4.63567	0.812665	leu-tta-4-1	631	636	+	CTACAC
MA0130.1	ZNF354C	4.63567	0.812665	leu-tta-4-1	661	666	-	CTCCGC
MA0130.1	ZNF354C	4.63567	0.812665	leu-tta-4-1	723	728	+	CTCAAC
MA0103.2	ZEB1	3.96029	0.812644	leu-tta-4-1	176	184	+	ATTCTCCTG
MA0693.2	VDR	5.20344	0.811865	leu-tta-4-1	292	299	-	GGAGTTCG
MA0695.1	ZBTB7C	7.38299	0.811632	leu-tta-4-1	66	77	-	AAAACCACAAAC
MA1125.1	ZNF384	4.54347	0.811326	leu-tta-4-1	382	393	-	AAACTAAAAACA
MA0750.1	ZBTB7A	8.38867	0.810896	leu-tta-4-1	661	672	-	AGCAACCTCCGC
MA0103.3	ZEB1	3.9944	0.810828	leu-tta-4-1	517	527	-	ATCATCTGTGG
MA0528.1	ZNF263	6.76158	0.810743	leu-tta-4-1	175	195	-	GGAGGCTGAGGCAGGAGAATC
MA1125.1	ZNF384	4.48231	0.81039	leu-tta-4-1	236	247	-	ATACAAAAATTA
MA1125.1	ZNF384	4.45279	0.809938	leu-tta-4-1	850	861	-	TTGGAAATAAAC
MA1584.1	ZIC5	4.25621	0.809378	leu-tta-4-1	222	237	+	CCACCACCCTCGGCTA
MA1125.1	ZNF384	4.39463	0.809048	leu-tta-4-1	246	257	-	CTACTAAAAAAT
MA1125.1	ZNF384	4.36094	0.808532	leu-tta-4-1	545	556	+	GTTTTAAAAAAT
MA0748.2	YY2	6.66748	0.808489	leu-tta-4-1	312	322	-	GGAGGGCGGAT
MA1602.1	ZSCAN29	5.8119	0.808319	leu-tta-4-1	531	542	-	GGACTATACAGT
MA0103.2	ZEB1	3.6895	0.808046	leu-tta-4-1	759	767	-	CCATCCCTG
MA1125.1	ZNF384	4.29417	0.80751	leu-tta-4-1	238	249	-	AAATACAAAAAT
MA1125.1	ZNF384	4.26124	0.807006	leu-tta-4-1	18	29	-	AATCAAAGAAAG
MA1125.1	ZNF384	4.26028	0.806991	leu-tta-4-1	71	82	-	AAAAAAAAACCA
MA1125.1	ZNF384	4.23439	0.806595	leu-tta-4-1	395	406	-	AAACAAACAAAC
MA0724.1	VENTX	2.3893	0.805778	leu-tta-4-1	938	946	-	GAAGATTAT
MA1579.1	ZBTB26	6.52906	0.80553	leu-tta-4-1	821	835	-	ATTTCCAAAAGTATG
MA0103.3	ZEB1	3.67893	0.805009	leu-tta-4-1	209	219	-	TGCGCCTGTAA
MA0725.1	VSX1	4.79847	0.803854	leu-tta-4-1	739	746	+	TTAATGGA
MA0528.2	ZNF263	6.94404	0.803771	leu-tta-4-1	656	667	+	GGGAGGCGGAGG
MA1125.1	ZNF384	4.04339	0.803672	leu-tta-4-1	837	848	-	AATGAAAAGATA
MA0693.2	VDR	4.89777	0.803149	leu-tta-4-1	485	492	-	ATAGTTTA
MA0103.3	ZEB1	3.56937	0.802988	leu-tta-4-1	161	171	-	TGAACCTGTGA
MA0528.1	ZNF263	5.86723	0.802861	leu-tta-4-1	657	677	+	GGAGGCGGAGGTTGCTGAATC
MA0103.3	ZEB1	3.56142	0.802841	leu-tta-4-1	643	653	+	ATCGCCTGAAC
MA1657.1	ZNF652	7.31169	0.802565	leu-tta-4-1	880	891	-	TACAAAGTTAAT
MA1125.1	ZNF384	3.91832	0.801757	leu-tta-4-1	373	384	-	ACACAAACAATA
MA0750.1	ZBTB7A	7.92918	0.801594	leu-tta-4-1	220	231	+	TGCCACCACCCT
MA1583.1	ZFP57	4.61187	0.801587	leu-tta-4-1	797	809	-	AATTTGCGACAGG
MA0095.2	YY1	5.2462	0.800992	leu-tta-4-1	985	996	+	AAAACTGGCTGT
MA1585.1	ZKSCAN1	4.58087	0.800711	leu-tta-4-1	251	260	+	TTAGTAGATA
MA1583.1	ZFP57	4.55155	0.80047	leu-tta-4-1	32	44	-	GGTCTGCTGCACC
MA1125.1	ZNF384	3.81762	0.800216	leu-tta-4-1	846	857	-	AAATAAACAAAT
MA0725.1	VSX1	4.66756	0.800175	leu-tta-4-1	843	850	-	CAAATGAA
